# The transcriptomic signature of age and sex is not conserved in human primary myocytes

**DOI:** 10.1101/2024.12.17.629041

**Authors:** Séverine Lamon, Megan Soria, Ross Williams, Annabel Critchlow, Karel Van Belleghem, Andrew Garnham, Akriti Varshney, Traude Beillharz, Danielle Hiam, Mark Ziemann

**Affiliations:** Institute for Physical Activity and Nutrition, School of Exercise and Nutrition Sciences, Deakin University, Geelong, Australia; School of Life and Environmental Sciences, Deakin University, Geelong, Australia; Development and Stem Cells Program, Monash Biomedicine Discovery Institute and Department of Biochemistry and Molecular Biology, Monash University, Melbourne, Australia; The Novo Nordisk Foundation Centre for Stem Cell Medicine (reNEW), Murdoch Children’s Research Institute, Melbourne 3052, Victoria, Australia; Bioinformatics Working Group, Burnet Institute, Melbourne, Australia

**Keywords:** Aging, Sex, Transcriptome, Muscle Cells, Primary Cell Culture

## Abstract

**Background:** Human primary muscle cell (HPMC) lines derived from skeletal muscle biopsies are potentially powerful tools to interrogate the molecular pathways underlying fundamental muscle mechanisms. HPMCs retain their genome in culture, but many endogenous circulating factors are not present in the *in vitro* environment, or at concentrations that do not mirror physiological levels. To address the assumption that HPMCs are valid models of age and sex-specificity in human muscle research, we examined to what extent HPMC lines retain their source phenotype in culture.

**Methods:** Biopsies from the v*astus lateralis* muscle were collected from ten males aged 18-30, ten females aged 18-30 and ten males aged 60-75 recruited from a general, healthy population. A portion of the muscle was used for the establishment of 30 individual HMPC lines. The remaining sample was immediately snap frozen and stored for further analysis. RNA was extracted from muscle tissue samples and their corresponding, fully differentiated HMPCs and analysed using RNA Sequencing. To compare their transcriptomic signature, principal component analysis (PCA), differential expression analysis, single-cell deconvolution and pathway enrichment analysis were conducted in *R*.

**Results:** A comparison of the transcriptomic signature of 30 human muscle biopsies and their corresponding HPMCs indicated a near-complete lack of retention of the genes and pathways differentially regulated *in vivo* when compared to their *in vitro* equivalent, with the exception of several genes encoded on the Y-chromosome.

**Conclusions:** The diversity of resident cell populations in muscle tissue and the lack of sex- and age-dependent circulating factors in the cellular milieu likely contribute to these observations, which call for caution when using HPMCs as an experimental model of human muscle sex or age.

## Supplementary Tables for "The transcriptomic signature of age and sex is not conserved in human primary myocytes"

### Sheet: Supp Table_1
Results table
Top N= 50 gene sets
	setSize	enrichmentScore	NES	p.adjust	rank
CREATION OF C4 AND C2 ACTIVATORS	23	-0.760779	-2.05107	0.0363888	929	Up in females
FCGR3A MEDIATED IL10 SYNTHESIS	49	-0.638174	-2.0088	0.040614	1638	Up in females
COMPLEMENT CASCADE	43	-0.651576	-2.00326	0.040614	1020	Up in females
INITIAL TRIGGERING OF COMPLEMENT	29	-0.700482	-1.99256	0.040614	929	Up in females
ASSEMBLY OF THE ORC COMPLEX AT THE ORIGIN OF REPLICATION	44	-0.638855	-1.96834	0.0483089	3698	Up in females
FCGR ACTIVATION	24	-0.719756	-1.96023	0.040614	856	Up in females
ANTI INFLAMMATORY RESPONSE FAVOURING LEISHMANIA PARASITE INFECTION	75	-0.583736	-1.94975	0.0363888	2527	Up in females
DNA METHYLATION	39	-0.650827	-1.94133	0.040614	3698	Up in females
CONDENSATION OF PROPHASE CHROMOSOMES	48	-0.618322	-1.93343	0.040614	3698	Up in females
COMPLEX I BIOGENESIS	82	-0.564944	-1.91366	0.0363888	2402	Up in females
ACTIVATION OF ANTERIOR HOX GENES IN HINDBRAIN DEVELOPMENT DURING EARLY EMBRYOGENESIS	90	-0.534818	-1.83999	0.040614	3519	Up in females
RHO GTPASES ACTIVATE PKNS	67	-0.557369	-1.8325	0.040614	3519	Up in females
GLUCONEOGENESIS	17	0.814336	2.308	0.040614	2664	Up in males

### Sheet: Supp Table_2
Results table
Top N= 50 gene sets
	setSize	enrichmentScore	NES	p.adjust	rank
SCAVENGING OF HEME FROM PLASMA	19	-0.844415	-2.17801	0.00139565	907	Up in old
ROLE OF LAT2 NTAL LAB ON CALCIUM MOBILIZATION	28	-0.769962	-2.16145	0.00178965	659	Up in old
BINDING AND UPTAKE OF LIGANDS BY SCAVENGER RECEPTORS	45	-0.713512	-2.14861	0.00139565	907	Up in old
COMPLEMENT CASCADE	43	-0.707181	-2.12927	0.00178965	2182	Up in old
FCGR ACTIVATION	24	-0.783629	-2.12629	0.00178965	1583	Up in old
CD22 MEDIATED BCR REGULATION	17	-0.843647	-2.12114	0.00139565	659	Up in old
CREATION OF C4 AND C2 ACTIVATORS	23	-0.77916	-2.09656	0.00587955	836	Up in old
INITIAL TRIGGERING OF COMPLEMENT	28	-0.731167	-2.05255	0.00783438	836	Up in old
FCGR3A MEDIATED IL10 SYNTHESIS	49	-0.662984	-2.02644	0.00859191	1583	Up in old
ANTIGEN ACTIVATES B CELL RECEPTOR BCR LEADING TO GENERATION OF SECOND MESSENGERS	40	-0.677909	-2.01104	0.0122835	2403	Up in old
ROLE OF PHOSPHOLIPIDS IN PHAGOCYTOSIS	36	-0.685153	-1.99706	0.0162899	1861	Up in old
FCERI MEDIATED MAPK ACTIVATION	43	-0.654381	-1.97029	0.0122835	659	Up in old
FCERI MEDIATED CA 2 MOBILIZATION	41	-0.653201	-1.95268	0.012334	1100	Up in old
ANTI INFLAMMATORY RESPONSE FAVOURING LEISHMANIA PARASITE INFECTION	75	-0.596764	-1.94503	0.00783438	1942	Up in old
CHREBP ACTIVATES METABOLIC GENE EXPRESSION	13	-0.785303	-1.88295	0.0490242	901	Up in old
CELL SURFACE INTERACTIONS AT THE VASCULAR WALL	108	-0.524281	-1.80845	0.0138477	3635	Up in old
POTENTIAL THERAPEUTICS FOR SARS	105	-0.524519	-1.80384	0.0122835	1882	Up in old
LEISHMANIA INFECTION	156	-0.493564	-1.77556	0.00783438	4222	Up in old
PARASITE INFECTION	72	-0.549481	-1.77546	0.0315943	1882	Up in old
RAC1 GTPASE CYCLE	174	-0.438846	-1.60128	0.0490242	4644	Up in old
HEMOSTASIS	467	-0.376177	-1.47924	0.0211786	3399	Up in old
NEDDYLATION	253	0.324733	1.49941	0.0318154	4679	Up in young
ANTIGEN PROCESSING UBIQUITINATION PROTEASOME DEGRADATION	309	0.331013	1.53836	0.0122835	4718	Up in young

### Sheet: Supp Table_3
Results table
Top N= 50 gene sets
	setSize	enrichmentScore	NES	p.adjust	rank
CHROMATIN MODIFICATIONS DURING THE MATERNAL TO ZYGOTIC TRANSITION MZT	64	-0.767588	-2.95286	2.17018e-09	2698	Up in cells
SIRT1 NEGATIVELY REGULATES RRNA EXPRESSION	64	-0.765631	-2.94534	2.17018e-09	2698	Up in cells
ASSEMBLY OF THE ORC COMPLEX AT THE ORIGIN OF REPLICATION	65	-0.759326	-2.91101	2.17018e-09	1785	Up in cells
ACTIVATED PKN1 STIMULATES TRANSCRIPTION OF AR ANDROGEN RECEPTOR REGULATED GENES KLK2 AND KLK3	61	-0.769601	-2.91018	2.17018e-09	1785	Up in cells
HDACS DEACETYLATE HISTONES	95	-0.72019	-2.89061	2.17018e-09	2698	Up in cells
CONDENSATION OF PROPHASE CHROMOSOMES	69	-0.760652	-2.89055	2.17018e-09	1785	Up in cells
DNA METHYLATION	60	-0.761509	-2.87299	2.17018e-09	1785	Up in cells
MEIOTIC RECOMBINATION	83	-0.72489	-2.86852	2.17018e-09	2698	Up in cells
HCMV LATE EVENTS	115	-0.682994	-2.83422	2.17018e-09	1785	Up in cells
B WICH COMPLEX POSITIVELY REGULATES RRNA EXPRESSION	94	-0.699267	-2.79982	2.17018e-09	2698	Up in cells
DNA DAMAGE TELOMERE STRESS INDUCED SENESCENCE	75	-0.719909	-2.79722	2.17018e-09	2698	Up in cells
REGULATION OF ENDOGENOUS RETROELEMENTS BY THE HUMAN SILENCING HUB HUSH COMPLEX	72	-0.725505	-2.79018	2.17018e-09	1785	Up in cells
PRC2 METHYLATES HISTONES AND DNA	70	-0.731873	-2.78736	2.17018e-09	1785	Up in cells
HATS ACETYLATE HISTONES	143	-0.653241	-2.78629	2.17018e-09	1785	Up in cells
HCMV EARLY EVENTS	133	-0.655796	-2.77999	2.17018e-09	1785	Up in cells
DISEASES OF PROGRAMMED CELL DEATH	101	-0.681738	-2.7726	2.17018e-09	2772	Up in cells
SENESCENCE ASSOCIATED SECRETORY PHENOTYPE SASP	112	-0.66625	-2.76821	2.17018e-09	2336	Up in cells
MATERNAL TO ZYGOTIC TRANSITION MZT	102	-0.674908	-2.76437	2.17018e-09	1785	Up in cells
ERCC6 CSB AND EHMT2 G9A POSITIVELY REGULATE RRNA EXPRESSION	78	-0.701985	-2.75803	2.17018e-09	2698	Up in cells
RNA POLYMERASE I PROMOTER ESCAPE	100	-0.679565	-2.75083	2.17018e-09	2698	Up in cells
NEGATIVE EPIGENETIC REGULATION OF RRNA EXPRESSION	117	-0.654023	-2.7192	2.17018e-09	2698	Up in cells
RMTS METHYLATE HISTONE ARGININES	77	-0.695308	-2.71853	2.17018e-09	905	Up in cells
RUNX1 REGULATES GENES INVOLVED IN MEGAKARYOCYTE DIFFERENTIATION AND PLATELET FUNCTION	87	-0.688438	-2.71087	2.17018e-09	1785	Up in cells
RECOGNITION AND ASSOCIATION OF DNA GLYCOSYLASE WITH SITE CONTAINING AN AFFECTED PURINE	52	-0.728395	-2.68181	2.17018e-09	2698	Up in cells
MITOCHONDRIAL PROTEIN DEGRADATION	107	0.550322	1.8294	0.000485864	5822	Up in tissue
ION TRANSPORT BY P TYPE ATPASES	40	0.630787	1.83074	0.00433394	1758	Up in tissue
TRANSCRIPTIONAL ACTIVATION OF MITOCHONDRIAL BIOGENESIS	55	0.595313	1.84091	0.00232166	4031	Up in tissue
COSTIMULATION BY THE CD28 FAMILY	72	0.584649	1.85295	0.000498636	2439	Up in tissue
INITIAL TRIGGERING OF COMPLEMENT	22	0.724765	1.87628	0.00435694	1215	Up in tissue
CREATION OF C4 AND C2 ACTIVATORS	12	0.837086	1.88198	0.00313257	1215	Up in tissue
CARDIAC CONDUCTION	94	0.598647	1.95508	2.62923e-05	2513	Up in tissue
MITOCHONDRIAL BIOGENESIS	95	0.597898	1.95933	2.25321e-05	4093	Up in tissue
CYTOPROTECTION BY HMOX1	56	0.637257	1.97269	0.000334194	3036	Up in tissue
ERYTHROCYTES TAKE UP CARBON DIOXIDE AND RELEASE OXYGEN	11	0.907262	2.00071	1.88627e-05	1008	Up in tissue
ION HOMEOSTASIS	45	0.689151	2.02581	4.65303e-05	2112	Up in tissue
RESPIRATORY ELECTRON TRANSPORT	170	0.623328	2.15631	2.17018e-09	4482	Up in tissue
COMPLEX I BIOGENESIS	82	0.670333	2.15746	3.59149e-08	4130	Up in tissue
MUSCLE CONTRACTION	164	0.630884	2.17921	2.17018e-09	1862	Up in tissue
AEROBIC RESPIRATION AND RESPIRATORY ELECTRON TRANSPORT	266	0.621252	2.21596	2.17018e-09	4396	Up in tissue
PD 1 SIGNALING	31	0.809549	2.23377	2.16276e-07	2439	Up in tissue
STRIATED MUSCLE CONTRACTION	37	0.803023	2.29302	3.17576e-08	1222	Up in tissue
GENERATION OF SECOND MESSENGER MOLECULES	38	0.817276	2.35323	3.62433e-09	2439	Up in tissue

### Sheet: Supp Table_4
ID	Differentiation Score	Time Point
YOUNG_FEMALE_1	1.02	T6_plus (> D7)
YOUNG_FEMALE_2	1.008	T6_plus (> D7)
YOUNG_FEMALE_3	1.055	T6_plus (> D7)
YOUNG_FEMALE_4	1.075	T6_plus (> D7)
YOUNG_FEMALE_5	1.083	T6_plus (> D7)
YOUNG_FEMALE_6	1.064	T6_plus (> D7)
YOUNG_FEMALE_7	0.964	T4 ( D3)
YOUNG_FEMALE_8	1.057	T6_plus (> D7)
YOUNG_FEMALE_9	0.962	T4 (D3)
YOUNG_FEMALE_10	1.08	T6_plus (> D7)
YOUNG_MALE_1	1	T6_plus (> D7)
YOUNG_MALE_2	1.035	T6_plus (> D7)
YOUNG_MALE_3	1.002	T6_plus (> D7)
YOUNG_MALE_4	1.047	T6_plus (> D7)
YOUNG_MALE_5	1.063	T6_plus (> D7)
YOUNG_MALE_6	0.976	T5 (D5)
YOUNG_MALE_7	1.027	T6_plus (> D7)
YOUNG_MALE_8	1.09	T6_plus (> D7)
YOUNG_MALE_9	1.031	T6_plus (> D7)
YOUNG_MALE_10	1.055	T6_plus (> D7)
OLD_MALE_1	1.023	T6_plus (> D7)
OLD_MALE_2	1.001	T6_plus (> D7)
OLD_MALE_3	1.024	T6_plus (> D7)
OLD_MALE_4	1.072	T6_plus (> D7)
OLD_MALE_5	1.058	T6_plus (> D7)
OLD_MALE_6	1.044	T6_plus (> D7)
OLD_MALE_7	1.056	T6_plus (> D7)
OLD_MALE_8	1.016	T6_plus (> D7)
OLD_MALE_9	1.055	T6_plus (> D7)
OLD_MALE_10	1.018	T6_plus (> D7)

### Sheet: Supp Table_5
	set	setSize	pMANOVA	s.Cell	s.Tissue	p.Cell	p.Tissue	s.dist	SD	p.adjustMANOVA
375	GLUCONEOGENESIS	18	1.51e-07	-0.636945	0.446523	2.88e-06	0.0010396	0.77787	0.766128	3.01e-06
276	ELEVATION OF CYTOSOLIC CA2 LEVELS	10	0.00320413	-0.617792	-0.0111501	0.00071696	0.951323	0.617892	0.42896	0.0189551
1139	TRANSCRIPTIONAL REGULATION OF PLURIPOTENT STEM CELLS	10	0.0046371	0.116725	-0.591644	0.522781	0.00119624	0.603049	0.500893	0.0253029
568	MITOCHONDRIAL RNA DEGRADATION	12	0.0014108	0.298198	0.512094	0.0737103	0.00212949	0.59259	0.151248	0.0098018
158	COHESIN LOADING ONTO CHROMATIN	10	0.00587264	0.120653	-0.577443	0.508887	0.00156697	0.589914	0.493629	0.0301193
578	MITOTIC TELOPHASE CYTOKINESIS	10	0.00587264	0.120653	-0.577443	0.508887	0.00156697	0.589914	0.493629	0.0301193
1049	SYNAPTIC ADHESION LIKE MOLECULES	16	0.000291881	-0.578536	0.0929946	6.15e-05	0.519648	0.585963	0.474844	0.00264241
624	NITRIC OXIDE STIMULATES GUANYLATE CYCLASE	12	0.00212551	-0.218926	-0.532526	0.1892	0.00140248	0.575771	0.221749	0.0135828
333	FORMATION OF TUBULIN FOLDING INTERMEDIATES BY CCT TRIC	18	0.000203078	-0.176132	0.540065	0.195858	7.28e-05	0.56806	0.506428	0.00194142
329	FORMATION OF THE CORNIFIED ENVELOPE	15	0.000699701	-0.567079	-0.0150024	0.000143093	0.919884	0.567277	0.390377	0.00550094
496	KERATINIZATION	15	0.000699701	-0.567079	-0.0150024	0.000143093	0.919884	0.567277	0.390377	0.00550094
319	FOLDING OF ACTIN BY CCT TRIC	10	0.0109395	-0.0935273	0.544283	0.608612	0.00287918	0.55226	0.451	0.0447718
564	MITOCHONDRIAL FATTY ACID BETA OXIDATION OF SATURATED FATTY ACIDS	10	0.00987371	-0.117508	-0.53692	0.519996	0.00328193	0.549628	0.296569	0.042596
163	COMPLEMENT CASCADE	17	0.000627173	0.114632	-0.530047	0.413295	0.000154503	0.542301	0.455857	0.005064
199	CYTOSOLIC TRNA AMINOACYLATION	27	8.94e-06	-0.160001	0.518008	0.150257	3.18e-06	0.542155	0.479425	0.000125723
915	SARS COV 2 MODULATES AUTOPHAGY	11	0.0105916	-0.42946	0.320296	0.0136558	0.0658819	0.535748	0.530158	0.0443828
137	CGMP EFFECTS	10	0.0134806	-0.233288	-0.472152	0.201507	0.00972992	0.526641	0.168902	0.0523525
451	INTERACTION BETWEEN L1 AND ANKYRINS	20	0.000217636	-0.416679	-0.310175	0.00125666	0.0163497	0.519452	0.0753098	0.00204783
384	GLYCOGEN SYNTHESIS	12	0.00771691	0.0315692	0.517247	0.84984	0.00191914	0.51821	0.343426	0.0354526
926	SEMA3A PLEXIN REPULSION SIGNALING BY INHIBITING INTEGRIN ADHESION	12	0.00761688	-0.511678	-0.0747154	0.00214737	0.654099	0.517104	0.308979	0.0351435
186	CROSS PRESENTATION OF SOLUBLE EXOGENOUS ANTIGENS ENDOSOMES	58	4.44e-11	0.207817	0.471847	0.00621843	5.12e-10	0.515585	0.186698	3.54e-09
934	SENSORY PROCESSING OF SOUND BY OUTER HAIR CELLS OF THE COCHLEA	29	8.51e-06	-0.35956	-0.357785	0.00080571	0.000855234	0.507241	0.00125565	0.000121737
213	DEFECTIVE EXT2 CAUSES EXOSTOSES 2	10	0.0193469	-0.382681	-0.325027	0.0361442	0.075143	0.502083	0.0407675	0.0709188
609	NEPHRIN FAMILY INTERACTIONS	19	0.000596639	-0.227456	-0.447068	0.0861441	0.000742219	0.501604	0.155289	0.00487478
565	MITOCHONDRIAL IRON SULFUR CLUSTER BIOGENESIS	13	0.0062134	0.349272	0.35728	0.0292398	0.0257321	0.49964	0.00566217	0.0313292
729	PROCESSING AND ACTIVATION OF SUMO	10	0.0278217	0.43584	-0.239727	0.0170136	0.189343	0.497419	0.477698	0.0905911
892	ROLE OF PHOSPHOLIPIDS IN PHAGOCYTOSIS	18	0.00102304	-0.291682	-0.399694	0.0321856	0.00332974	0.494806	0.0763761	0.00771557
1118	TRAFFICKING OF GLUR2 CONTAINING AMPA RECEPTORS	13	0.0108566	-0.424206	0.246307	0.00809465	0.124185	0.490528	0.474124	0.0447718
803	REGULATION OF MITF M DEPENDENT GENES INVOLVED IN CELL CYCLE AND PROLIFERATION	13	0.00803846	-0.261605	-0.411671	0.102481	0.010175	0.48776	0.106112	0.0365246
925	SEMA3A PAK DEPENDENT AXON REPULSION	14	0.00758488	-0.482321	0.0169071	0.00178063	0.912798	0.482618	0.353008	0.0351315
545	METABOLISM OF POLYAMINES	71	7.86e-12	0.222281	0.427697	0.00120958	4.65e-10	0.48201	0.14525	7.82e-10
932	SENSORY PERCEPTION OF TASTE	10	0.0269852	-0.297462	-0.37747	0.103386	0.0387561	0.480591	0.0565743	0.0888356
336	FOXO MEDIATED TRANSCRIPTION OF CELL CYCLE GENES	16	0.00404359	-0.00586597	-0.478672	0.967603	0.00091683	0.478707	0.334324	0.0227929
51	ANTIGEN ACTIVATES B CELL RECEPTOR BCR LEADING TO GENERATION OF SECOND MESSENGERS	19	0.00109738	-0.342402	-0.334539	0.00978049	0.0115976	0.478702	0.00555968	0.00804846
176	COOPERATION OF PREFOLDIN AND TRIC CCT IN ACTIN AND TUBULIN FOLDING	29	6.06e-05	-0.0851687	0.468331	0.427449	1.27e-05	0.476012	0.391384	0.00067025
606	NEGATIVE REGULATION OF NOTCH4 SIGNALING	67	7.38e-11	0.216535	0.421629	0.0021899	2.41e-09	0.473981	0.145023	5.51e-09
285	EPHRIN SIGNALING	14	0.00844767	-0.299892	-0.357789	0.0520688	0.0204679	0.466849	0.0409394	0.0378088
904	RUNX3 REGULATES NOTCH SIGNALING	14	0.00873818	-0.226544	-0.407787	0.142265	0.00825148	0.46649	0.128158	0.0386746
377	GLUTAMATE AND GLUTAMINE METABOLISM	11	0.0309986	-0.168251	0.433842	0.333993	0.0127256	0.465325	0.425744	0.0985194
1194	ZINC INFLUX INTO CELLS BY THE SLC39 GENE FAMILY	12	0.0199288	0.0480626	0.461624	0.773167	0.00562721	0.464119	0.292432	0.0726662
752	PURINE SALVAGE	13	0.0129347	0.282642	0.366092	0.0776873	0.0222981	0.462504	0.0590085	0.0510129
337	FOXO MEDIATED TRANSCRIPTION OF CELL DEATH GENES	15	0.00722262	-0.359413	-0.284649	0.01596	0.0563302	0.458479	0.0528663	0.0345241
383	GLYCOGEN STORAGE DISEASES	13	0.0178583	-0.081524	0.450223	0.610855	0.00494574	0.457544	0.376002	0.0662926
29	ACYL CHAIN REMODELLING OF PS	11	0.0321986	0.00265701	-0.456178	0.987828	0.00880197	0.456185	0.324445	0.101792
313	FCGR3A MEDIATED IL10 SYNTHESIS	28	0.000117926	-0.31469	-0.327819	0.00395638	0.00268319	0.454418	0.00928374	0.00117435
410	HEME BIOSYNTHESIS	12	0.0219414	0.171977	0.419794	0.302365	0.0118089	0.453656	0.175233	0.0778042
636	NOTCH4 INTRACELLULAR DOMAIN REGULATES TRANSCRIPTION	17	0.00443785	-0.188903	-0.412249	0.177596	0.0032553	0.453469	0.157929	0.0243397
920	SCF BETA TRCP MEDIATED DEGRADATION OF EMI1	66	7.95e-10	0.194085	0.409276	0.00642925	8.98e-09	0.452963	0.152163	3.65e-08
210	DECTIN 1 MEDIATED NONCANONICAL NF KB SIGNALING	72	1.33e-10	0.184208	0.412924	0.00691694	1.39e-09	0.452149	0.161726	9.27e-09
1027	STABILIZATION OF P53	68	6.55e-10	0.226724	0.385719	0.001233	3.82e-08	0.447418	0.112426	3.49e-08
37	ADRENALINE NORADRENALINE INHIBITS INSULIN SECRETION	17	0.00714866	0.0989343	-0.432976	0.480143	0.00199799	0.444135	0.376117	0.0344624
407	HEDGEHOG LIGAND BIOGENESIS	71	4.56e-10	0.163943	0.41191	0.0169886	1.97e-09	0.443336	0.17534	2.72e-08
946	SIGNAL TRANSDUCTION BY L1	21	0.00240778	-0.42917	0.104505	0.000663111	0.4072	0.44171	0.377365	0.0152238
217	DEGRADATION OF AXIN	67	1.89e-09	0.187659	0.3982	0.00794033	1.75e-08	0.440203	0.148875	6.84e-08
487	IRF3 MEDIATED INDUCTION OF TYPE I IFN	13	0.02111	-0.417715	-0.135416	0.00911885	0.397975	0.439117	0.199615	0.075755
57	APC C CDH1 MEDIATED DEGRADATION OF CDC20 AND OTHER APC C CDH1 TARGETED PROTEINS IN LATE MITOSIS EARLY G1	82	2.51e-11	0.210298	0.384408	0.00100335	1.79e-09	0.438172	0.123114	2.31e-09
220	DEGRADATION OF DVL	68	2.29e-09	0.165466	0.402866	0.0183778	9.27e-09	0.435523	0.167868	7.82e-08
1173	UNWINDING OF DNA	10	0.0671561	-0.347354	0.258558	0.0571906	0.156883	0.433021	0.428445	0.165809
779	REGULATION OF CDH11 FUNCTION	10	0.0541786	-0.378105	-0.210678	0.0384297	0.248718	0.432837	0.118389	0.142785

### Sheet: Supp Table 6
	set	setSize	pMANOVA	s.Cell	s.Tissue	p.Cell	p.Tissue	s.dist	SD	p.adjustMANOVA
376	GLUCONEOGENESIS	16	2.43e-08	-0.411159	0.80072	0.0044107	2.91e-08	0.900113	0.856928	1.16e-06
110	CARDIOGENESIS	14	0.000200781	-0.621199	0.228302	5.71e-05	0.139196	0.661823	0.600688	0.00195068
378	GLUTAMATE AND GLUTAMINE METABOLISM	11	0.000949227	-0.00309459	0.643322	0.985823	0.000220093	0.643329	0.457085	0.00686907
159	COHESIN LOADING ONTO CHROMATIN	10	0.00313443	-0.0517462	-0.604106	0.776943	0.000939533	0.606319	0.390578	0.017503
579	MITOTIC TELOPHASE CYTOKINESIS	10	0.00313443	-0.0517462	-0.604106	0.776943	0.000939533	0.606319	0.390578	0.017503
320	FOLDING OF ACTIN BY CCT TRIC	10	0.00803653	-0.24234	0.542367	0.184567	0.00297948	0.594046	0.554871	0.0358345
1174	UNWINDING OF DNA	10	0.00974398	-0.204065	0.540941	0.263883	0.0030561	0.578152	0.526799	0.0405716
200	CYTOSOLIC TRNA AMINOACYLATION	27	2.12e-06	-0.0708922	0.568164	0.523869	3.21e-07	0.57257	0.451881	4.82e-05
186	CRMPS IN SEMA3A SIGNALING	13	0.000861676	-0.539889	-0.185414	0.000750381	0.247139	0.57084	0.250652	0.00656264
1050	SYNAPTIC ADHESION LIKE MOLECULES	16	0.00101437	-0.528252	0.166687	0.000253833	0.248444	0.553926	0.491396	0.00714053
334	FORMATION OF TUBULIN FOLDING INTERMEDIATES BY CCT TRIC	18	0.000527774	-0.108726	0.527888	0.424626	0.000105557	0.538968	0.450154	0.00434959
277	ELEVATION OF CYTOSOLIC CA2 LEVELS	10	0.0168668	-0.516876	0.145389	0.00465152	0.426034	0.536934	0.468292	0.0603469
830	REPLACEMENT OF PROTAMINES BY NUCLEOSOMES IN THE MALE PRONUCLEUS	27	1.37e-05	0.0324539	-0.524369	0.770446	2.4e-06	0.525372	0.393733	0.000224366
433	INCRETIN SYNTHESIS SECRETION AND INACTIVATION	10	0.0240715	0.470655	-0.230505	0.009964	0.206941	0.524069	0.495795	0.0754991
1068	SYNTHESIS SECRETION AND INACTIVATION OF GLUCAGON LIKE PEPTIDE 1 GLP 1	10	0.0240715	0.470655	-0.230505	0.009964	0.206941	0.524069	0.495795	0.0754991
322	FORMATION OF ATP BY CHEMIOSMOTIC COUPLING	19	0.00089109	0.476048	-0.20854	0.000327849	0.115637	0.519722	0.484077	0.00661705
927	SEMA3A PAK DEPENDENT AXON REPULSION	14	0.00223815	-0.494629	-0.141493	0.00135381	0.359419	0.514469	0.249705	0.0133064
141	CHOLESTEROL BIOSYNTHESIS	27	9.58e-05	-0.354132	0.369091	0.00144988	0.000903091	0.511505	0.511396	0.0011007
229	DIFFERENTIATION OF KERATINOCYTES IN INTERFOLLICULAR EPIDERMIS IN MAMMALIAN SKIN	16	0.000913902	-0.383001	-0.321968	0.00799799	0.0257843	0.500353	0.0431567	0.00674143
727	PRC2 METHYLATES HISTONES AND DNA	49	1.64e-08	0.0684325	-0.494448	0.407528	2.12e-09	0.499161	0.398017	8.15e-07
917	SARS COV 2 MODULATES AUTOPHAGY	11	0.0259951	-0.263512	0.423587	0.130249	0.0149971	0.498863	0.485852	0.0808962
1027	SRP DEPENDENT COTRANSLATIONAL PROTEIN TARGETING TO MEMBRANE	124	1.05e-18	0.441488	-0.231872	2.09e-17	8.41e-06	0.498674	0.476137	1.25e-15
533	MET ACTIVATES RAP1 AND RAC1	11	0.0100531	-0.200987	-0.454483	0.248468	0.0090566	0.496942	0.179249	0.0414258
806	REGULATION OF MITF M DEPENDENT GENES INVOLVED IN LYSOSOME BIOGENESIS AND AUTOPHAGY	17	0.000934779	0.454366	0.191509	0.00118176	0.171694	0.493076	0.185868	0.00681134
10	ACTIVATED PKN1 STIMULATES TRANSCRIPTION OF AR ANDROGEN RECEPTOR REGULATED GENES KLK2 AND KLK3	41	4.16e-07	0.0529136	-0.488947	0.557894	6.05e-08	0.491802	0.383153	1.46e-05
912	SARS COV 1 MODULATES HOST TRANSLATION MACHINERY	50	1.14e-07	0.411152	-0.268213	4.94e-07	0.00103936	0.490901	0.480384	4.7e-06
382	GLYCOGEN BREAKDOWN GLYCOGENOLYSIS	13	0.0154942	-0.230097	0.430065	0.150931	0.00726025	0.487751	0.466805	0.0564498
569	MITOCHONDRIAL RNA DEGRADATION	12	0.00716161	0.395154	0.283793	0.0177891	0.0887556	0.486503	0.0787443	0.033171
1140	TRANSCRIPTIONAL REGULATION OF PLURIPOTENT STEM CELLS	10	0.0203232	-0.134557	-0.467285	0.461311	0.0105088	0.486272	0.235275	0.068371
249	DNA METHYLATION	39	1.31e-06	0.0502709	-0.481252	0.587133	1.99e-07	0.483871	0.375844	3.41e-05
145	CHROMATIN MODIFICATIONS DURING THE MATERNAL TO ZYGOTIC TRANSITION MZT	44	3.53e-07	0.0320413	-0.473578	0.713213	5.48e-08	0.47466	0.357527	1.32e-05
215	DEFECTIVE INTRINSIC PATHWAY FOR APOPTOSIS	22	0.000954197	-0.452646	0.14244	0.000237765	0.247581	0.474529	0.420789	0.00686907
918	SARS COV 2 MODULATES HOST TRANSLATION MACHINERY	67	3.47e-09	0.393694	-0.253263	2.53e-08	0.000339806	0.468121	0.457468	2.07e-07
72	ASSEMBLY OF THE ORC COMPLEX AT THE ORIGIN OF REPLICATION	44	1.35e-06	0.132824	-0.447683	0.127591	2.78e-07	0.466972	0.410481	3.44e-05
700	PI3K EVENTS IN ERBB2 SIGNALING	11	0.018665	-0.440381	-0.152429	0.0114418	0.38144	0.466015	0.203613	0.0651274
947	SIGNAL TRANSDUCTION BY L1	21	0.00174757	-0.440046	0.1527	0.000481783	0.225865	0.465788	0.419135	0.0111082
1148	TRANSLESION SYNTHESIS BY POLK	17	0.00802831	0.388569	-0.249798	0.00554639	0.0746144	0.461936	0.451394	0.0358345
1016	SIRT1 NEGATIVELY REGULATES RRNA EXPRESSION	44	1.8e-06	0.123271	-0.444162	0.157341	3.45e-07	0.460951	0.401236	4.3e-05
935	SENSORY PROCESSING OF SOUND BY OUTER HAIR CELLS OF THE COCHLEA	27	0.000120748	-0.457612	-0.0499594	3.86e-05	0.653299	0.460331	0.288254	0.00130343
107	CAMK IV MEDIATED PHOSPHORYLATION OF CREB	10	0.062522	-0.33648	0.313383	0.0654314	0.0861939	0.459813	0.459523	0.150937
233	DISEASES ASSOCIATED WITH N GLYCOSYLATION OF PROTEINS	24	0.000156034	0.270751	0.369708	0.0217029	0.00171988	0.458247	0.0699736	0.00157307
906	RUNX3 REGULATES NOTCH SIGNALING	14	0.00621536	-0.345495	-0.297109	0.0252215	0.0542889	0.455676	0.034214	0.0298288
790	REGULATION OF GENE EXPRESSION IN LATE STAGE BRANCHING MORPHOGENESIS PANCREATIC BUD PRECURSOR CELLS	13	0.00994068	-0.37034	-0.258952	0.0207908	0.106014	0.451894	0.0787633	0.0411042
626	NITRIC OXIDE STIMULATES GUANYLATE CYCLASE	13	0.0118211	-0.203961	-0.397683	0.202982	0.0130471	0.446937	0.136982	0.0463154
904	RUNX2 REGULATES BONE DEVELOPMENT	25	0.00026385	-0.426693	-0.131521	0.000221917	0.255137	0.446503	0.208718	0.00244419
740	PROLACTIN RECEPTOR SIGNALING	10	0.0328318	-0.220014	-0.387667	0.228365	0.0337875	0.445749	0.118549	0.0936745
1194	ZINC INFLUX INTO CELLS BY THE SLC39 GENE FAMILY	12	0.0226354	0.060388	0.441545	0.71724	0.00809032	0.445655	0.269519	0.0737037
842	RESPONSE OF EIF2AK1 HRI TO HEME DEFICIENCY	14	0.0210162	-0.419877	0.147702	0.00652967	0.338723	0.445098	0.401339	0.0701518
338	FOXO MEDIATED TRANSCRIPTION OF CELL DEATH GENES	15	0.00614428	-0.390906	-0.212519	0.00876665	0.154209	0.444941	0.126139	0.0296065
820	REGULATION OF SIGNALING BY CBL	18	0.00327764	-0.104635	-0.428808	0.442263	0.00163601	0.441389	0.229225	0.0180497
754	PURINE SALVAGE	13	0.0126501	0.251358	0.361098	0.116656	0.0241923	0.439969	0.077598	0.0484515
1195	ZINC TRANSPORTERS	14	0.0126054	0.123938	0.41705	0.422111	0.00690048	0.435076	0.207262	0.0484515
168	CONDENSATION OF PROMETAPHASE CHROMOSOMES	12	0.022413	-0.407536	-0.151567	0.014515	0.363369	0.434808	0.180998	0.0733796
169	CONDENSATION OF PROPHASE CHROMOSOMES	48	9.32e-07	-0.0105891	-0.433499	0.899059	2.04e-07	0.433628	0.299043	2.66e-05
546	METABOLISM OF POLYAMINES	67	5.24e-10	0.186814	0.391196	0.00822771	3.1e-08	0.433514	0.14452	4.47e-08
167	COMPLEX IV ASSEMBLY	46	8.53e-06	0.394659	-0.173121	3.65e-06	0.0423071	0.43096	0.401481	0.000149857
298	EUKARYOTIC TRANSLATION ELONGATION	107	4.15e-12	0.357042	-0.241011	1.8e-10	1.68e-05	0.430773	0.422887	1.45e-09
474	INTERLEUKIN RECEPTOR SHC SIGNALING	14	0.0108845	-0.346684	-0.255614	0.0247234	0.0977792	0.43073	0.0643958	0.0441247
300	EVASION BY RSV OF HOST INTERFERON RESPONSES	21	0.00497166	0.160768	-0.397001	0.202284	0.00163771	0.428318	0.394402	0.0252814
788	REGULATION OF FOXO TRANSCRIPTIONAL ACTIVITY BY ACETYLATION	10	0.0456092	-0.16146	-0.396562	0.376704	0.0299078	0.428171	0.166242	0.118743
789	REGULATION OF FZD BY UBIQUITINATION	15	0.016965	0.0466962	-0.425607	0.754234	0.00432066	0.428161	0.333969	0.060517
359	GAB1 SIGNALOSOME	11	0.0404792	-0.418341	-0.0780718	0.0162917	0.653949	0.425563	0.240606	0.10944
187	CROSS PRESENTATION OF SOLUBLE EXOGENOUS ANTIGENS ENDOSOMES	54	7.85e-08	0.157826	0.394413	0.044957	5.37e-07	0.424818	0.167293	3.47e-06
928	SEMA3A PLEXIN REPULSION SIGNALING BY INHIBITING INTEGRIN ADHESION	12	0.0280265	-0.389469	-0.158719	0.0194978	0.34117	0.420568	0.163165	0.0845781
138	CGMP EFFECTS	10	0.0523402	-0.150437	-0.391392	0.410148	0.0321136	0.419307	0.170381	0.133646
323	FORMATION OF FIBRIN CLOT CLOTTING CASCADE	15	0.0131016	-0.113804	-0.403389	0.445479	0.00683581	0.419135	0.204767	0.0493894
398	GROWTH HORMONE RECEPTOR SIGNALING	17	0.00970031	-0.415049	-0.0379003	0.0030514	0.786789	0.416775	0.266684	0.0405388
327	FORMATION OF SENESCENCE ASSOCIATED HETEROCHROMATIN FOCI SAHF	15	0.0130108	-0.393599	-0.136959	0.00831305	0.358507	0.416747	0.181472	0.0492023
310	FCERI MEDIATED CA 2 MOBILIZATION	19	0.00333256	-0.331176	-0.250434	0.0124631	0.0588299	0.415204	0.057093	0.0182679
51	ANTIGEN ACTIVATES B CELL RECEPTOR BCR LEADING TO GENERATION OF SECOND MESSENGERS	19	0.00336867	-0.321239	-0.261728	0.0153605	0.0483037	0.414362	0.0420806	0.0183647
1164	TRNA AMINOACYLATION	46	7.04e-06	-0.017498	0.413021	0.837404	1.26e-06	0.413392	0.304423	0.000133563
591	MYOGENESIS	24	0.00250146	-0.408203	0.0633307	0.000537583	0.591339	0.413087	0.333425	0.0146531
512	LYSINE CATABOLISM	10	0.0633723	0.0825784	0.404748	0.65119	0.0266823	0.413086	0.227808	0.152681
671	OTHER SEMAPHORIN INTERACTIONS	11	0.0377018	-0.307022	-0.275878	0.0779023	0.113163	0.41276	0.0220224	0.10381
781	REGULATION OF CDH11 FUNCTION	10	0.0538008	-0.352347	-0.212729	0.0537083	0.244143	0.411584	0.0987248	0.135924
583	MRNA DECAY BY 5 TO 3 EXORIBONUCLEASE	20	0.0116404	0.321017	-0.257399	0.0129573	0.0463259	0.411469	0.409002	0.0458331
711	PLASMA LIPOPROTEIN REMODELING	14	0.0301033	-0.408404	0.0455883	0.0081549	0.76778	0.410941	0.321021	0.089264
731	PROCESSING AND ACTIVATION OF SUMO	10	0.0762814	0.409782	0.00177353	0.0248515	0.992253	0.409786	0.288505	0.1753
29	ACYL CHAIN REMODELLING OF PS	10	0.0732819	-0.0325375	-0.407292	0.858613	0.0257429	0.40859	0.264991	0.169713
632	NOTCH HLH TRANSCRIPTION PATHWAY	28	0.000323423	-0.349577	-0.210559	0.00136881	0.0538654	0.408092	0.0983005	0.00288425
607	NEGATIVE REGULATION OF NMDA RECEPTOR MEDIATED NEURONAL TRANSMISSION	14	0.0265128	-0.404768	-0.0366793	0.00874075	0.81221	0.406427	0.260278	0.0822929
924	SEALING OF THE NUCLEAR ENVELOPE NE BY ESCRT III	22	0.00643063	-0.136575	0.382541	0.267588	0.00189836	0.40619	0.36707	0.0306159
984	SIGNALING BY MODERATE KINASE ACTIVITY BRAF MUTANTS	38	0.000239657	-0.347107	0.209733	0.000214047	0.0253233	0.405551	0.393745	0.00223742
1097	TNFR1 INDUCED PROAPOPTOTIC SIGNALING	24	0.00587945	-0.221562	0.334921	0.0603221	0.00451532	0.401574	0.393493	0.0289133
1170	UBIQUINOL BIOSYNTHESIS	12	0.0425261	0.103254	0.387036	0.535769	0.0202718	0.400572	0.200664	0.112894
895	RORA ACTIVATES GENE EXPRESSION	18	0.0081511	-0.130972	-0.378485	0.336157	0.00544084	0.400505	0.175018	0.0362103
44	ALPHA PROTEIN KINASE 1 SIGNALING PATHWAY	11	0.0945116	0.200256	-0.346353	0.250195	0.0467164	0.400078	0.38651	0.206097
452	INTERACTION BETWEEN L1 AND ANKYRINS	17	0.0140698	-0.393776	-0.0532876	0.00494442	0.703724	0.397365	0.240762	0.0522157
540	METABOLISM OF COFACTORS	22	0.00598742	-0.0144606	0.391813	0.906559	0.00146772	0.392079	0.287279	0.029204
1138	TRANSCRIPTIONAL REGULATION OF BROWN AND BEIGE ADIPOCYTE DIFFERENTIATION	26	0.0012733	-0.365185	-0.140005	0.00127005	0.216711	0.391103	0.159226	0.0084533
197	CYTOSOLIC IRON SULFUR CLUSTER ASSEMBLY	13	0.0713755	-0.199532	0.334789	0.212966	0.0366352	0.389739	0.377822	0.167154
526	MATURATION OF TCA ENZYMES AND REGULATION OF TCA CYCLE	20	0.00504434	0.276089	0.273754	0.0325898	0.0340882	0.388801	0.00165072	0.0254346
165	COMPLEX I BIOGENESIS	82	8.9e-08	0.319516	-0.218787	5.76e-07	0.00062089	0.387244	0.380637	3.8e-06
907	RUNX3 REGULATES P14 ARF	12	0.045268	-0.195206	-0.334197	0.241725	0.0450346	0.387032	0.0982816	0.11837
926	SELENOAMINO ACID METABOLISM	126	8.68e-12	0.348497	-0.1683	1.47e-11	0.00112061	0.387008	0.365431	1.63e-09
843	RESPONSE OF EIF2AK4 GCN2 TO AMINO ACID DEFICIENCY	113	2.62e-10	0.297953	-0.246163	4.58e-08	6.3e-06	0.386487	0.384748	2.61e-08
831	REPRESSION OF WNT TARGET GENES	11	0.0597635	-0.337745	-0.187344	0.0524493	0.282046	0.386224	0.10635	0.146359
117	CASPASE MEDIATED CLEAVAGE OF CYTOSKELETAL PROTEINS	12	0.069841	-0.384238	0.0367376	0.0211946	0.825624	0.385991	0.297675	0.163969
638	NOTCH4 INTRACELLULAR DOMAIN REGULATES TRANSCRIPTION	17	0.01393	-0.353909	-0.153227	0.0115367	0.27415	0.385655	0.141903	0.0520197
670	OTHER INTERLEUKIN SIGNALING	14	0.0571202	-0.136122	0.359385	0.377947	0.0199129	0.3843	0.350376	0.14191
469	INTERLEUKIN 37 SIGNALING	15	0.0347607	-0.00586376	-0.38169	0.968642	0.010491	0.381735	0.265749	0.0979693
804	REGULATION OF MITF M DEPENDENT GENES INVOLVED IN APOPTOSIS	14	0.0349543	-0.103107	-0.367465	0.504235	0.0172968	0.381657	0.186929	0.0982832
1188	WNT MEDIATED ACTIVATION OF DVL	10	0.146025	-0.313902	0.216016	0.0856754	0.23693	0.381048	0.374709	0.28282
780	REGULATION OF BETA CELL DEVELOPMENT	19	0.0122403	-0.373285	-0.0689193	0.00485416	0.603098	0.379594	0.215219	0.0475824
150	CITRIC ACID CYCLE TCA CYCLE	35	0.000204586	0.146176	0.350284	0.134654	0.000336389	0.37956	0.144326	0.00197162
23	ACTIVATION OF SMO	15	0.0353946	-0.378542	-0.0180098	0.0111456	0.903896	0.37897	0.254935	0.0992877
329	FORMATION OF THE BETA CATENIN TCF TRANSACTIVATING COMPLEX	62	6.96e-07	-0.0579378	-0.374474	0.430442	3.43e-07	0.37893	0.223825	2.32e-05
1139	TRANSCRIPTIONAL REGULATION OF GRANULOPOIESIS	59	1.53e-06	-0.0487292	-0.375567	0.517668	6.09e-07	0.378715	0.231109	3.73e-05
547	METABOLISM OF PORPHYRINS	19	0.017592	-0.0371629	0.37636	0.779195	0.00451469	0.37819	0.292405	0.0621967
532	MET ACTIVATES PTK2 SIGNALING	23	0.00581667	-0.375797	-0.0354992	0.00181213	0.768282	0.37747	0.240627	0.0287228
64	APOPTOTIC FACTOR MEDIATED RESPONSE	20	0.0223144	-0.196266	0.32243	0.128721	0.0125645	0.377467	0.366774	0.0732574
41	AKT PHOSPHORYLATES TARGETS IN THE NUCLEUS	10	0.150065	-0.321542	0.19678	0.0783233	0.281314	0.376977	0.366509	0.287479
566	MITOCHONDRIAL IRON SULFUR CLUSTER BIOGENESIS	13	0.0404727	0.279116	0.2513	0.0814653	0.11674	0.375576	0.0196686	0.10944
332	FORMATION OF THE NEPHRIC DUCT	10	0.115547	-0.00626194	-0.374557	0.972651	0.040286	0.374609	0.260424	0.238
43	ALPHA LINOLENIC OMEGA3 AND LINOLEIC OMEGA6 ACID METABOLISM	11	0.126601	-0.325416	0.184814	0.0616752	0.288597	0.374235	0.360787	0.254266
893	ROLE OF LAT2 NTAL LAB ON CALCIUM MOBILIZATION	11	0.0696399	-0.20358	-0.313794	0.242418	0.0715642	0.374047	0.0779335	0.163818
185	CRISTAE FORMATION	32	0.00097778	0.372302	0.0234706	0.00026809	0.81833	0.373041	0.246661	0.00695504
810	REGULATION OF NPAS4 GENE EXPRESSION	12	0.0548282	-0.296834	-0.225338	0.0750395	0.176567	0.372677	0.0505559	0.137646
949	SIGNALING BY ALK	21	0.00610343	-0.273306	-0.253269	0.0301786	0.0445593	0.372615	0.0141684	0.0295288
1046	SUPPRESSION OF APOPTOSIS	10	0.133909	-0.36603	0.0651842	0.0450581	0.721184	0.371789	0.304914	0.265817
314	FCGR3A MEDIATED IL10 SYNTHESIS	28	0.00116917	-0.283909	-0.239834	0.00933147	0.0280916	0.371651	0.0311663	0.00798379
555	METHYLATION	12	0.0924859	0.363317	-0.0713831	0.0293316	0.668587	0.370263	0.307379	0.203163
529	MEIOTIC RECOMBINATION	57	1.4e-05	0.0813227	-0.360922	0.288556	2.45e-06	0.369971	0.312714	0.00022616
286	EPHRIN SIGNALING	13	0.0451074	-0.287041	-0.232753	0.073178	0.146272	0.369549	0.0383871	0.118209
641	NR1H2 NR1H3 REGULATE GENE EXPRESSION LINKED TO LIPOGENESIS	12	0.109614	-0.327273	0.171499	0.0496699	0.303713	0.369485	0.352685	0.230615
339	FOXO MEDIATED TRANSCRIPTION OF OXIDATIVE STRESS METABOLIC AND NEURONAL GENES	20	0.00886401	-0.304771	-0.208198	0.0183163	0.107065	0.369096	0.0682877	0.03824
786	REGULATION OF ENDOGENOUS RETROELEMENTS BY THE HUMAN SILENCING HUB HUSH COMPLEX	51	4.37e-05	0.0659349	-0.362516	0.415593	7.55e-06	0.368464	0.302961	0.000566895
473	INTERLEUKIN 7 SIGNALING	22	0.00594347	-0.179603	-0.321651	0.144859	0.0090218	0.368397	0.100443	0.0291084
468	INTERLEUKIN 3 INTERLEUKIN 5 AND GM CSF SIGNALING	32	0.000547306	-0.205932	-0.305066	0.0438541	0.00282684	0.368067	0.0700984	0.00447966
988	SIGNALING BY NOTCH1 HD DOMAIN MUTANTS IN CANCER	15	0.030487	-0.320942	-0.180166	0.0314109	0.227086	0.368053	0.0995434	0.0897338
78	ATTACHMENT AND ENTRY	12	0.0902842	-0.365489	0.0411266	0.0283775	0.805189	0.367795	0.28752	0.199058
188	CROSSLINKING OF COLLAGEN FIBRILS	16	0.0231931	-0.259775	-0.258752	0.0720596	0.0731886	0.366655	0.000723802	0.0749073
164	COMPLEMENT CASCADE	18	0.0241344	-0.0176768	-0.364797	0.89672	0.00738091	0.365225	0.245451	0.0754991
411	HEME BIOSYNTHESIS	12	0.0750988	0.078103	0.35621	0.639507	0.032649	0.364672	0.196652	0.173249
385	GLYCOGEN SYNTHESIS	12	0.062325	0.220539	0.290024	0.185961	0.0819694	0.364351	0.0491328	0.150937
403	HDACS DEACETYLATE HISTONES	68	3.9e-07	-0.0966568	-0.350933	0.168432	5.66e-07	0.364001	0.1798	1.41e-05
486	IRAK4 DEFICIENCY TLR2 4	12	0.095866	0.0459703	-0.361032	0.782789	0.0303654	0.363946	0.287794	0.208291
408	HEDGEHOG LIGAND BIOGENESIS	67	3.01e-07	0.153948	0.329551	0.0294364	3.12e-06	0.363736	0.12417	1.17e-05
488	IRF3 MEDIATED INDUCTION OF TYPE I IFN	13	0.0536732	-0.326087	-0.160244	0.0418024	0.317209	0.363333	0.117269	0.135924
1080	TGFBR3 EXPRESSION	23	0.00602412	-0.335676	-0.13877	0.00533164	0.24943	0.36323	0.139234	0.0292635
985	SIGNALING BY NODAL	13	0.0725631	-0.362573	-0.00381545	0.0236192	0.981	0.362593	0.25368	0.168913
91	BETA CATENIN PHOSPHORYLATION CASCADE	17	0.0340399	-0.36197	0.0113729	0.00977876	0.935311	0.362148	0.263993	0.0966217
800	REGULATION OF KIT SIGNALING	12	0.0671365	-0.315118	-0.177957	0.0587728	0.285865	0.361895	0.0969872	0.159183
272	ECM PROTEOGLYCANS	49	7.87e-05	-0.358957	0.0417418	1.39e-05	0.613415	0.361376	0.283337	0.000930822
511	LOSS OF FUNCTION OF MECP2 IN RETT SYNDROME	14	0.0580286	-0.360291	-0.0241442	0.0196032	0.87573	0.361099	0.237692	0.14357
982	SIGNALING BY LEPTIN	11	0.0841193	-0.261081	-0.24585	0.133832	0.158039	0.358616	0.01077	0.189308
660	NUCLEOTIDE SALVAGE	21	0.0111447	0.134084	0.330574	0.28759	0.00874023	0.356731	0.138939	0.0446911
404	HDMS DEMETHYLATE HISTONES	38	0.000441515	-0.0609731	-0.350954	0.515615	0.000181922	0.356211	0.205047	0.00369467
568	MITOCHONDRIAL PROTEIN IMPORT	68	3.03e-07	0.254925	0.248028	0.000280022	0.000408113	0.355675	0.00487672	1.17e-05
630	NONSENSE MEDIATED DECAY NMD	127	7.7e-10	0.284886	-0.211827	3.04e-08	3.83e-05	0.355008	0.351229	6.14e-08
156	CLEC7A DECTIN 1 INDUCES NFAT ACTIVATION	10	0.110195	-0.244025	-0.257831	0.181533	0.158055	0.355	0.00976251	0.230801
293	ERKS ARE INACTIVATED	13	0.113993	-0.198556	0.294157	0.215213	0.0663361	0.354898	0.348401	0.236307
1005	SIGNALING BY SCF KIT	33	0.000776962	-0.208179	-0.285522	0.0385459	0.00454176	0.353357	0.0546893	0.00613767
128	CELL EXTRACELLULAR MATRIX INTERACTIONS	18	0.0356156	-0.351302	0.0347279	0.00987943	0.798708	0.353014	0.272964	0.0996738
337	FOXO MEDIATED TRANSCRIPTION OF CELL CYCLE GENES	16	0.0309923	-0.255732	-0.242297	0.0766036	0.0934043	0.352288	0.00949991	0.0898927
12	ACTIVATION OF AMPK DOWNSTREAM OF NMDARS	19	0.0275206	-0.00169918	0.351832	0.989772	0.00793926	0.351836	0.249984	0.0842788
455	INTERCONVERSION OF NUCLEOTIDE DI AND TRIPHOSPHATES	25	0.0106117	0.34837	-0.0428078	0.00257308	0.7111	0.35099	0.276605	0.0434282
203	DAP12 SIGNALING	25	0.00466927	-0.237413	-0.257734	0.0399485	0.025738	0.350417	0.0143691	0.0241549
184	CREB1 PHOSPHORYLATION THROUGH THE ACTIVATION OF ADENYLATE CYCLASE	11	0.0974478	-0.286569	-0.199424	0.0998599	0.252166	0.34913	0.0616206	0.211343
535	MET PROMOTES CELL MOTILITY	33	0.00121587	-0.324766	-0.125885	0.00124639	0.210914	0.348311	0.140631	0.00816269
500	KINESINS	31	0.00555847	-0.326408	0.119233	0.00166256	0.25074	0.347504	0.315116	0.0277924
905	RUNX2 REGULATES OSTEOBLAST DIFFERENTIATION	19	0.020211	-0.31274	-0.151148	0.0182934	0.254147	0.34735	0.114262	0.0682263
211	DECTIN 1 MEDIATED NONCANONICAL NF KB SIGNALING	68	8.1e-07	0.171433	0.301578	0.0145693	1.72e-05	0.346899	0.0920267	2.54e-05
896	ROS AND RNS PRODUCTION IN PHAGOCYTES	22	0.0140318	0.337117	0.0760389	0.00620374	0.537082	0.345586	0.18461	0.0522157
1058	SYNTHESIS OF IP3 AND IP4 IN THE CYTOSOL	20	0.0228361	-0.340744	-0.050198	0.00834753	0.697621	0.344422	0.205447	0.0741554
963	SIGNALING BY ERYTHROPOIETIN	22	0.0105273	-0.218652	-0.266093	0.075906	0.0307638	0.344404	0.0335455	0.0432308
440	INHIBITION OF THE PROTEOLYTIC ACTIVITY OF APC C REQUIRED FOR THE ONSET OF ANAPHASE BY MITOTIC SPINDLE CHECKPOINT COMPONENTS	18	0.0375339	0.344026	0.00800043	0.0115182	0.953151	0.344119	0.237606	0.10381
232	DISEASES ASSOCIATED WITH GLYCOSYLATION PRECURSOR BIOSYNTHESIS	15	0.051125	0.124585	0.320268	0.403574	0.0317684	0.343647	0.138369	0.131386
291	ERCC6 CSB AND EHMT2 G9A POSITIVELY REGULATE RRNA EXPRESSION	57	1.64e-05	-0.0914074	-0.33104	0.232905	1.55e-05	0.343428	0.169446	0.000261137
59	APC CDC20 MEDIATED DEGRADATION OF NEK2A	22	0.0238103	0.336186	-0.0682191	0.00634777	0.579747	0.343038	0.285958	0.0754991
213	DEFECTIVE CFTR CAUSES CYSTIC FIBROSIS	68	1.12e-06	0.175695	0.293856	0.0122916	2.81e-05	0.342374	0.0835522	2.98e-05
745	PROTEIN LIPOYLATION	10	0.158332	0.340621	0.033513	0.0621853	0.854421	0.342265	0.217158	0.299852
504	LAMININ INTERACTIONS	26	0.00778537	-0.338007	-0.0526338	0.00285675	0.642362	0.34208	0.201789	0.0351076
744	PROTEIN HYDROXYLATION	19	0.0333896	0.000556815	0.341924	0.996648	0.00988378	0.341924	0.241383	0.0950014
73	ASSOCIATION OF TRIC CCT WITH TARGET PROTEINS DURING BIOSYNTHESIS	39	0.00208458	-0.146496	0.308418	0.113553	0.000862372	0.341442	0.321673	0.012645
1029	STAT3 NUCLEAR EVENTS DOWNSTREAM OF ALK SIGNALING	10	0.139414	-0.313342	-0.135484	0.0862349	0.458227	0.341379	0.125765	0.274465
902	RUNX1 REGULATES GENES INVOLVED IN MEGAKARYOCYTE DIFFERENTIATION AND PLATELET FUNCTION	67	6.53e-06	-0.00291394	-0.34134	0.967125	1.37e-06	0.341352	0.239303	0.000125863
205	DCC MEDIATED ATTRACTIVE SIGNALING	11	0.126039	-0.0700221	-0.333788	0.687638	0.0552755	0.341054	0.186511	0.253563
495	KERATAN SULFATE BIOSYNTHESIS	18	0.0423231	-0.0113068	0.340333	0.933828	0.0124389	0.340521	0.248647	0.112642
436	INFLAMMASOMES	16	0.041171	-0.285033	-0.184318	0.0484212	0.201876	0.339436	0.0712161	0.11056
451	INTEGRIN SIGNALING	18	0.0520676	-0.329185	0.0819228	0.015625	0.547447	0.339226	0.290697	0.133235
1015	SIGNALLING TO RAS	18	0.056401	-0.318788	0.11576	0.0192224	0.395285	0.339155	0.307272	0.140804
713	PLATELET AGGREGATION PLUG FORMATION	21	0.0328449	-0.327261	0.0852943	0.00943788	0.498745	0.338194	0.291721	0.0936745
994	SIGNALING BY NTRK3 TRKC	16	0.0527334	-0.331002	-0.06604	0.0219053	0.64749	0.337525	0.187356	0.134078
1	A TETRASACCHARIDE LINKER SEQUENCE IS REQUIRED FOR GAG SYNTHESIS	15	0.0843723	-0.331277	0.0636006	0.0263418	0.669822	0.337327	0.279221	0.18952
321	FORMATION OF APOPTOSOME	11	0.194666	-0.215449	0.258451	0.216041	0.137793	0.336475	0.335098	0.337629
805	REGULATION OF MITF M DEPENDENT GENES INVOLVED IN CELL CYCLE AND PROLIFERATION	13	0.0764993	-0.225112	-0.249768	0.159984	0.118987	0.336243	0.0174345	0.175464
856	RHO GTPASES ACTIVATE PKNS	65	1.96e-05	0.0355189	-0.333815	0.620703	3.28e-06	0.335699	0.261159	0.000297168
1085	THE ROLE OF GTSE1 IN G2 M PROGRESSION AFTER G2 CHECKPOINT	74	9.52e-07	0.114015	0.315477	0.090183	2.73e-06	0.335448	0.142455	2.66e-05
838	RESPIRATORY ELECTRON TRANSPORT	168	4.85e-12	0.316036	-0.112039	1.67e-12	0.0123884	0.335308	0.302695	1.45e-09
1153	TRANSPORT OF CONNEXONS TO THE PLASMA MEMBRANE	10	0.182081	-0.010955	0.335007	0.952174	0.0666197	0.335186	0.244632	0.326422
608	NEGATIVE REGULATION OF NOTCH4 SIGNALING	63	5.69e-06	0.159129	0.294672	0.0290395	5.27e-05	0.334893	0.0958432	0.000113246
637	NOTCH3 INTRACELLULAR DOMAIN REGULATES TRANSCRIPTION	19	0.0267203	-0.299951	-0.148001	0.0236285	0.264169	0.334477	0.107444	0.0827222
221	DEGRADATION OF DVL	64	5.61e-06	0.136549	0.305277	0.0590389	2.42e-05	0.334424	0.119309	0.000113246
874	RIP MEDIATED NFKB ACTIVATION VIA ZBP1	16	0.0943141	-0.191296	0.273697	0.185324	0.0580731	0.333922	0.328799	0.206043
437	INFLUENZA INFECTION	171	1.16e-11	0.284454	-0.174657	1.46e-10	8.37e-05	0.333795	0.32464	1.73e-09
825	REGULATION OF TP53 ACTIVITY THROUGH ACETYLATION	33	0.0035414	-0.333691	-0.00526685	0.000910576	0.958257	0.333733	0.232231	0.0189774
922	SCF BETA TRCP MEDIATED DEGRADATION OF EMI1	62	7.94e-06	0.157159	0.29354	0.0324511	6.45e-05	0.332963	0.0964361	0.000145948
290	ERBB2 REGULATES CELL MOTILITY	10	0.234953	-0.233793	0.236344	0.200536	0.195668	0.332442	0.332437	0.385142
1023	SOMITOGENESIS	59	2.64e-05	0.0708092	0.32473	0.34717	1.61e-05	0.33236	0.179549	0.000376339
870	RHOJ GTPASE CYCLE	51	7.75e-05	-0.126291	-0.307302	0.118913	0.000147576	0.332241	0.127994	0.000926626
772	RECOGNITION AND ASSOCIATION OF DNA GLYCOSYLASE WITH SITE CONTAINING AN AFFECTED PURINE	40	0.00181506	0.0729221	-0.323643	0.425061	0.000398686	0.331757	0.280414	0.0113915
214	DEFECTIVE EXT2 CAUSES EXOSTOSES 2	10	0.149677	-0.283424	-0.172415	0.120715	0.345187	0.331747	0.0784956	0.287479
628	NON INTEGRIN MEMBRANE ECM INTERACTIONS	52	0.000186655	-0.331112	0.0196781	3.64e-05	0.806207	0.331696	0.248046	0.0018283
847	RETROGRADE NEUROTROPHIN SIGNALLING	10	0.225772	-0.148759	0.296276	0.415389	0.104771	0.331524	0.314687	0.376812
779	REGULATION OF BACH1 ACTIVITY	11	0.205185	0.197911	-0.264504	0.255783	0.128808	0.33035	0.326977	0.34853
570	MITOCHONDRIAL TRANSLATION	99	9.03e-09	0.282707	0.170528	1.19e-06	0.0033997	0.330156	0.0793223	5.14e-07
121	CDC42 GTPASE CYCLE	136	8.84e-12	-0.183596	-0.273841	0.000222701	3.63e-08	0.329691	0.0638127	1.63e-09
763	RAC2 GTPASE CYCLE	81	8.3e-07	-0.05123	-0.325555	0.42584	4.13e-07	0.329561	0.193977	2.54e-05
1031	STING MEDIATED INDUCTION OF HOST IMMUNE RESPONSES	16	0.0574206	-0.315451	-0.0934984	0.0289394	0.517391	0.329016	0.156945	0.14236
496	KERATAN SULFATE KERATIN METABOLISM	23	0.0270653	-0.0556072	0.323571	0.644434	0.00723611	0.328315	0.26812	0.0834499
764	RAC3 GTPASE CYCLE	81	8.62e-07	-0.0586684	-0.322818	0.361791	5.17e-07	0.328106	0.186782	2.58e-05
1028	STABILIZATION OF P53	64	6.49e-06	0.200883	0.25889	0.00547681	0.000343693	0.327686	0.0410171	0.000125863
1191	YAP1 AND WWTR1 TAZ STIMULATED GENE EXPRESSION	11	0.134994	-0.138599	-0.296541	0.426128	0.0886054	0.327332	0.111682	0.267525
89	BBSOME MEDIATED CARGO TARGETING TO CILIUM	21	0.0196693	0.238274	0.224049	0.0587792	0.0755673	0.327067	0.0100585	0.0671565
1175	UPTAKE AND ACTIONS OF BACTERIAL TOXINS	20	0.0570899	-0.161065	0.284273	0.212515	0.0277741	0.326731	0.314901	0.14191
530	MEIOTIC SYNAPSIS	54	0.00010133	-0.0531989	-0.322194	0.49916	4.24e-05	0.326556	0.190208	0.00114236
942	SHC1 EVENTS IN EGFR SIGNALING	10	0.242914	-0.284557	0.155607	0.119238	0.394246	0.324324	0.311243	0.39387
951	SIGNALING BY BMP	24	0.0160033	-0.0830659	-0.313499	0.481304	0.00785965	0.324317	0.16294	0.0579514
470	INTERLEUKIN 4 AND INTERLEUKIN 13 SIGNALING	62	1.81e-05	-0.300827	-0.120405	4.22e-05	0.101305	0.324028	0.127578	0.000281279
162	COLLAGEN DEGRADATION	37	0.00424211	-0.310415	0.0920818	0.00108844	0.33262	0.323784	0.284608	0.0222338
864	RHOBTB3 ATPASE CYCLE	10	0.25324	-0.2203	0.237108	0.22776	0.194227	0.323655	0.323436	0.406204
353	G PROTEIN MEDIATED EVENTS	48	0.000288934	-0.315817	-0.0707781	0.000154204	0.396503	0.323651	0.173269	0.00261573
635	NOTCH2 INTRACELLULAR DOMAIN REGULATES TRANSCRIPTION	10	0.161643	-0.201364	-0.252783	0.270257	0.166357	0.323182	0.0363586	0.302763
598	NEF MEDIATES DOWN MODULATION OF CELL SURFACE RECEPTORS BY RECRUITING THEM TO CLATHRIN ADAPTERS	16	0.0693285	0.0754743	0.310794	0.601271	0.031393	0.319827	0.166396	0.163407
383	GLYCOGEN METABOLISM	23	0.0300739	-0.0263684	0.318341	0.826773	0.0082332	0.319431	0.243746	0.089264
934	SENSORY PROCESSING OF SOUND	37	0.00239291	-0.314528	-0.0541058	0.000933255	0.56917	0.319148	0.184146	0.0140864
432	INACTIVATION OF CSF3 G CSF SIGNALING	21	0.0508847	0.102464	-0.301854	0.416423	0.0166564	0.318771	0.285896	0.13105
1083	THE NLRP3 INFLAMMASOME	13	0.109541	-0.297422	-0.113912	0.0633788	0.477076	0.31849	0.129761	0.230615
218	DEGRADATION OF AXIN	63	1.87e-05	0.149149	0.281047	0.0407541	0.00011521	0.318171	0.093266	0.000285813
773	RECOGNITION OF DNA DAMAGE BY PCNA CONTAINING REPLICATION COMPLEX	29	0.0214098	0.23185	-0.217874	0.0307415	0.0423407	0.318157	0.318003	0.0712665
171	CONSTITUTIVE SIGNALING BY AKT1 E17K IN CANCER	25	0.0364044	-0.236288	0.21281	0.0409	0.065568	0.317994	0.31756	0.10132
1178	VEGFR2 MEDIATED CELL PROLIFERATION	15	0.0991691	-0.317939	0.00448993	0.033032	0.975986	0.317971	0.227992	0.213142
948	SIGNALING BY ACTIVIN	15	0.0729292	-0.268191	-0.170376	0.0721607	0.253345	0.317733	0.0691651	0.169224
246	DNA DAMAGE TELOMERE STRESS INDUCED SENESCENCE	61	5.28e-05	-0.0563868	-0.312348	0.446573	2.47e-05	0.317397	0.180992	0.000657612
225	DEPOSITION OF NEW CENPA CONTAINING NUCLEOSOMES AT THE CENTROMERE	52	0.000557062	0.0713728	-0.309246	0.373573	0.000115127	0.317375	0.269138	0.0045285
384	GLYCOGEN STORAGE DISEASES	13	0.107348	0.140521	0.284521	0.380432	0.0757342	0.31733	0.101824	0.227401
1179	VEGFR2 MEDIATED VASCULAR PERMEABILITY	23	0.0327075	-0.314939	0.0353033	0.008946	0.769525	0.316912	0.247659	0.0936745
13	ACTIVATION OF ANTERIOR HOX GENES IN HINDBRAIN DEVELOPMENT DURING EARLY EMBRYOGENESIS	88	2.14e-06	0.0324014	-0.315057	0.599697	3.3e-07	0.316719	0.24569	4.82e-05
170	CONSTITUTIVE SIGNALING BY ABERRANT PI3K IN CANCER	45	0.000391262	-0.191616	-0.2521	0.026219	0.00344663	0.316655	0.0427686	0.0033881
872	RHOU GTPASE CYCLE	39	0.00113948	-0.260744	-0.179669	0.00485093	0.052283	0.316652	0.0573285	0.00782576
1056	SYNTHESIS OF GLYCOSYLPHOSPHATIDYLINOSITOL GPI	19	0.0368323	0.262163	0.177462	0.0479324	0.180613	0.316579	0.0598923	0.102122
557	MICRORNA MIRNA BIOGENESIS	24	0.0186935	0.302108	0.0946049	0.010424	0.422534	0.316574	0.146727	0.0651274
510	LONG TERM POTENTIATION	12	0.142494	-0.309285	-0.0670282	0.0636103	0.687705	0.316465	0.171301	0.277419
819	REGULATION OF RUNX3 EXPRESSION AND ACTIVITY	62	2.45e-05	0.153272	0.276671	0.0369869	0.000165951	0.31629	0.0872563	0.000365761
1040	SUMOYLATION OF INTRACELLULAR RECEPTORS	25	0.0197378	-0.0306043	-0.314606	0.791169	0.00648186	0.316091	0.200819	0.0671987
668	ORC1 REMOVAL FROM CHROMATIN	74	2.98e-06	0.168956	0.266945	0.012036	7.25e-05	0.31592	0.0692885	6.47e-05
193	CYTOCHROME C MEDIATED APOPTOTIC RESPONSE	13	0.182825	-0.232994	0.213083	0.145854	0.183506	0.315738	0.315424	0.326571
61	APOPTOSIS INDUCED DNA FRAGMENTATION	12	0.17834	-0.30891	0.065209	0.0639324	0.695752	0.315717	0.264542	0.322903
714	PLATELET CALCIUM HOMEOSTASIS	19	0.0469189	-0.308881	-0.0643714	0.0197792	0.627223	0.315518	0.172895	0.121887
1190	WNT5A DEPENDENT INTERNALIZATION OF FZD4	13	0.160662	-0.304454	0.0775214	0.057377	0.62848	0.314169	0.270097	0.302349
40	AKT PHOSPHORYLATES TARGETS IN THE CYTOSOL	15	0.142375	-0.24842	0.192221	0.0958053	0.197494	0.314104	0.311581	0.277419
84	B WICH COMPLEX POSITIVELY REGULATES RRNA EXPRESSION	74	3.42e-05	0.085364	-0.302102	0.20458	7.09e-06	0.313931	0.27398	0.000466097
1172	UNBLOCKING OF NMDA RECEPTORS GLUTAMATE BINDING AND ACTIVATION	12	0.176337	-0.310638	0.0446173	0.0624598	0.789029	0.313826	0.251203	0.320735
871	RHOQ GTPASE CYCLE	56	8.85e-05	-0.133087	-0.283906	0.0851338	0.000239399	0.313552	0.106645	0.00103731
931	SEMAPHORIN INTERACTIONS	50	0.00020869	-0.265502	-0.166703	0.0011684	0.0415323	0.313498	0.0698614	0.00199508
785	REGULATION OF ENDOGENOUS RETROELEMENTS BY PIWI INTERACTING RNAS PIRNAS	72	7.4e-06	-0.114959	-0.291143	0.0919254	1.96e-05	0.313018	0.124581	0.000138125
664	OLFACTORY SIGNALING PATHWAY	10	0.205327	-0.0630696	-0.306453	0.729869	0.0933711	0.312876	0.172098	0.34853
57	APC C CDH1 MEDIATED DEGRADATION OF CDC20 AND OTHER APC C CDH1 TARGETED PROTEINS IN LATE MITOSIS EARLY G1	77	2.13e-06	0.184092	0.25291	0.00525883	0.000125855	0.312815	0.0486616	4.82e-05
144	CHREBP ACTIVATES METABOLIC GENE EXPRESSION	13	0.132821	-0.308348	-0.0471814	0.054262	0.768381	0.311937	0.184673	0.264095
14	ACTIVATION OF ATR IN RESPONSE TO REPLICATION STRESS	30	0.00959112	0.307769	0.0483151	0.00353487	0.647059	0.311538	0.183461	0.040357
762	RAC1 GTPASE CYCLE	159	9.55e-12	-0.0974316	-0.295643	0.0343145	1.31e-10	0.311284	0.140156	1.63e-09
161	COLLAGEN CHAIN TRIMERIZATION	27	0.0112427	-0.266245	-0.159973	0.0166643	0.150333	0.310609	0.075146	0.0447835
622	NFE2L2 REGULATING TUMORIGENIC GENES	10	0.187043	-0.199495	-0.236971	0.274729	0.194483	0.309764	0.0264996	0.331626
846	RET SIGNALING	29	0.00866294	-0.168075	-0.25771	0.117329	0.0163317	0.307675	0.0633815	0.0377818
522	MATERNAL TO ZYGOTIC TRANSITION MZT	82	9.35e-06	0.0181247	-0.306484	0.776828	1.63e-06	0.307019	0.229533	0.000155248
894	ROLE OF PHOSPHOLIPIDS IN PHAGOCYTOSIS	18	0.0527025	-0.231732	-0.199715	0.088799	0.142478	0.305918	0.0226393	0.134078
865	RHOC GTPASE CYCLE	73	8.37e-06	-0.262025	-0.156729	0.000109455	0.0206893	0.305321	0.0744559	0.000149294
1077	TERMINATION OF TRANSLESION DNA SYNTHESIS	30	0.025206	0.184636	-0.243042	0.08016	0.0212591	0.305221	0.302414	0.0786452
961	SIGNALING BY ERBB2 IN CANCER	22	0.0302551	-0.269997	-0.141689	0.0283933	0.250083	0.304916	0.0907274	0.0892712
644	NRAGE SIGNALS DEATH THROUGH JNK	47	0.000868917	-0.296829	-0.0664866	0.000432455	0.430603	0.304184	0.162877	0.00656264
814	REGULATION OF PYRUVATE DEHYDROGENASE PDH COMPLEX	14	0.183713	-0.215709	0.21411	0.162349	0.165485	0.30393	0.303928	0.327667
396	GPVI MEDIATED ACTIVATION CASCADE	20	0.0418225	-0.150259	-0.264164	0.244814	0.0408765	0.303909	0.0805426	0.112058
654	NUCLEAR RECEPTOR TRANSCRIPTION PATHWAY	40	0.00169708	-0.180485	-0.243284	0.0483382	0.00777921	0.302923	0.0444056	0.0108846
135	CELLULAR RESPONSE TO STARVATION	164	2.04e-09	0.265877	-0.144221	4.43e-09	0.00146602	0.302474	0.289983	1.43e-07
482	ION HOMEOSTASIS	40	0.00500149	-0.297471	0.0489132	0.00113594	0.59262	0.301466	0.244931	0.0253253
673	OXIDATIVE STRESS INDUCED SENESCENCE	98	1.01e-06	-0.0208871	-0.300428	0.721158	2.81e-07	0.301153	0.197665	2.76e-05
651	NUCLEAR EVENTS STIMULATED BY ALK SIGNALING IN CANCER	24	0.0272418	-0.286643	-0.0918795	0.0150868	0.436023	0.301008	0.137718	0.0836864
1176	UPTAKE AND FUNCTION OF ANTHRAX TOXINS	11	0.266505	-0.167065	0.250327	0.337414	0.150602	0.300956	0.295141	0.420149
1142	TRANSFERRIN ENDOCYTOSIS AND RECYCLING	24	0.0225906	0.210171	0.21478	0.0747743	0.0686184	0.300503	0.00325889	0.0737037
388	GLYCOSPHINGOLIPID CATABOLISM	32	0.0127432	-0.0121751	0.300171	0.905156	0.00330297	0.300418	0.220862	0.048652
226	DETOXIFICATION OF REACTIVE OXYGEN SPECIES	29	0.0291162	0.268158	-0.135225	0.0124617	0.207679	0.300324	0.285235	0.0872026
1098	TNFR2 NON CANONICAL NF KB PATHWAY	82	4.1e-06	0.114606	0.277458	0.0730616	1.42e-05	0.300196	0.115154	8.6e-05
909	SARS COV 1 ACTIVATES MODULATES INNATE IMMUNE RESPONSES	37	0.00651922	0.00934024	-0.299569	0.921716	0.00161913	0.299715	0.218432	0.0307263
860	RHOB GTPASE CYCLE	68	4.41e-05	-0.287243	-0.0847728	4.24e-05	0.22708	0.299491	0.143168	0.000566895
1193	ZBP1 DAI MEDIATED INDUCTION OF TYPE I IFNS	19	0.107353	-0.217672	0.205594	0.100537	0.120871	0.299416	0.299294	0.227401
817	REGULATION OF RUNX1 EXPRESSION AND ACTIVITY	16	0.0821325	-0.188455	-0.232394	0.191937	0.107588	0.299203	0.0310692	0.185536
423	HS GAG BIOSYNTHESIS	19	0.0619318	-0.289195	-0.0759531	0.029113	0.566633	0.299003	0.150785	0.150631
175	CONVERSION FROM APC C CDC20 TO APC C CDH1 IN LATE ANAPHASE	18	0.084915	0.298526	0.00492917	0.0283539	0.971126	0.298566	0.207604	0.190382
56	APC C CDC20 MEDIATED DEGRADATION OF CYCLIN B	22	0.0663948	0.280547	-0.099722	0.022758	0.418241	0.297743	0.268891	0.158051
923	SCF SKP2 MEDIATED DEGRADATION OF P27 P21	67	3.78e-05	0.155459	0.253314	0.0278805	0.000338866	0.297213	0.0691943	0.000495794
695	PI 3K CASCADE FGFR2	11	0.27482	0.156212	-0.252299	0.369736	0.147412	0.296744	0.288861	0.428734
1187	WNT LIGAND BIOGENESIS AND TRAFFICKING	11	0.265561	0.117936	-0.272182	0.49829	0.118074	0.296634	0.275854	0.419214
910	SARS COV 1 HOST INTERACTIONS	106	5.35e-06	0.203592	-0.215434	0.000296977	0.000128943	0.296415	0.296296	0.000110329
230	DISASSEMBLY OF THE DESTRUCTION COMPLEX AND RECRUITMENT OF AXIN TO THE MEMBRANE	28	0.0240203	-0.296178	0.0079029	0.00668713	0.942319	0.296284	0.215018	0.0754991
257	DOWNREGULATION OF SMAD2 3 SMAD4 TRANSCRIPTIONAL ACTIVITY	31	0.0108927	-0.108559	-0.273954	0.295687	0.00830978	0.29468	0.116952	0.0441247
955	SIGNALING BY CTNNB1 PHOSPHO SITE MUTANTS	15	0.129004	-0.293056	-0.0295007	0.0494334	0.843218	0.294537	0.186362	0.258224
766	RAF INDEPENDENT MAPK1 3 ACTIVATION	21	0.0788186	-0.281381	0.0799762	0.0256286	0.525893	0.292526	0.255518	0.179065
611	NEPHRIN FAMILY INTERACTIONS	19	0.0585799	-0.214905	-0.198029	0.104935	0.135164	0.292232	0.0119338	0.144336
554	METALLOPROTEASE DUBS	27	0.0454599	0.136258	-0.257691	0.220531	0.0204983	0.291498	0.278564	0.118613
80	AUF1 HNRNP D0 BINDS AND DESTABILIZES MRNA	67	6.7e-05	0.120125	0.265418	0.0892994	0.000173393	0.291336	0.102738	0.000809128
406	HDR THROUGH MMEJ ALT NHEJ	11	0.228908	-0.288957	-0.0347537	0.0970665	0.84183	0.291039	0.179749	0.380453
536	MET RECEPTOR RECYCLING	10	0.251101	-0.282619	-0.0692633	0.121773	0.704532	0.290983	0.150866	0.404372
957	SIGNALING BY EGFR	43	0.00183152	-0.239082	-0.165592	0.00669652	0.0603867	0.290828	0.0519649	0.0113993
1008	SIGNALING BY TGFBR3	43	0.00182073	-0.236264	-0.169472	0.0073708	0.0546107	0.29076	0.0472296	0.0113915
485	IRAK2 MEDIATED ACTIVATION OF TAK1 COMPLEX	10	0.313058	0.110982	-0.268581	0.54344	0.141424	0.290608	0.268392	0.46763
823	REGULATION OF TLR BY ENDOGENOUS LIGAND	12	0.200191	-0.0384773	-0.287977	0.817509	0.0841505	0.290536	0.176423	0.342933
973	SIGNALING BY FGFR4 IN DISEASE	12	0.179332	-0.127439	-0.260404	0.44471	0.118355	0.289915	0.0940204	0.323718
355	G1 S DNA DAMAGE CHECKPOINTS	72	2.86e-05	0.171291	0.233369	0.0120281	0.000622136	0.289485	0.0438961	0.000402192
596	NCAM1 INTERACTIONS	25	0.0278245	-0.256041	-0.134957	0.0267267	0.242932	0.289431	0.0856196	0.0843916
802	REGULATION OF LOCALIZATION OF FOXO TRANSCRIPTION FACTORS	11	0.281622	-0.268485	0.107008	0.12315	0.538926	0.289025	0.265514	0.433683
438	INHIBITION OF DNA RECOMBINATION AT TELOMERE	57	0.00125557	0.0846026	-0.276328	0.26955	0.000309848	0.288989	0.255217	0.00838213
943	SHC1 EVENTS IN ERBB2 SIGNALING	18	0.100814	-0.288683	6.07e-05	0.0340014	0.999645	0.288683	0.204172	0.21513
1134	TRANSCRIPTIONAL REGULATION BY SMALL RNAS	82	0.000117734	0.152935	-0.244468	0.0167567	0.00013118	0.288364	0.281006	0.00129076
1118	TRAFFICKING OF AMPA RECEPTORS	23	0.0786747	-0.247901	0.145627	0.0396309	0.226798	0.28751	0.278266	0.179065
336	FOXO MEDIATED TRANSCRIPTION	54	0.000447411	-0.201056	-0.203427	0.0106379	0.00975165	0.286018	0.00167714	0.00371289
795	REGULATION OF IFNA IFNB SIGNALING	10	0.321695	-0.0978445	0.268486	0.592172	0.141566	0.285759	0.259035	0.476363
201	DAG AND IP3 SIGNALING	38	0.00875883	-0.285557	-0.000733792	0.00232541	0.993757	0.285557	0.2014	0.0379633
223	DEGRADATION OF THE EXTRACELLULAR MATRIX	78	0.000104603	-0.280217	0.054271	1.9e-05	0.407718	0.285424	0.236519	0.00116823
172	CONSTITUTIVE SIGNALING BY EGFRVIII	16	0.115714	-0.271411	-0.0873482	0.0602015	0.54532	0.28512	0.130152	0.238
464	INTERLEUKIN 15 SIGNALING	12	0.212356	-0.281052	-0.0434234	0.09188	0.794546	0.284387	0.168029	0.357921
181	COPII MEDIATED VESICLE TRANSPORT	64	0.000318334	0.28288	0.0234642	9.16e-05	0.74564	0.283852	0.183435	0.00286022
177	COOPERATION OF PREFOLDIN AND TRIC CCT IN ACTIN AND TUBULIN FOLDING	29	0.0345833	-0.0530937	0.278059	0.620815	0.0095676	0.283083	0.234161	0.0976999
1017	SLBP DEPENDENT PROCESSING OF REPLICATION DEPENDENT HISTONE PRE MRNAS	11	0.306334	0.135176	-0.248305	0.437644	0.153926	0.282716	0.271162	0.460279
62	APOPTOTIC CLEAVAGE OF CELLULAR PROTEINS	33	0.0122639	-0.265812	-0.0962173	0.00824391	0.338968	0.282691	0.119922	0.0475824
1092	TIE2 SIGNALING	15	0.170732	0.0343864	-0.280382	0.817677	0.0601283	0.282483	0.222575	0.313402
599	NEGATIVE EPIGENETIC REGULATION OF RRNA EXPRESSION	95	2.53e-05	0.083814	-0.269524	0.158456	5.72e-06	0.282255	0.249847	0.000373536
241	DISEASES OF PROGRAMMED CELL DEATH	76	4.61e-05	-0.0885169	-0.267477	0.18252	5.6e-05	0.281743	0.126544	0.00058583
981	SIGNALING BY KIT IN DISEASE	19	0.0754229	-0.14109	-0.243242	0.287128	0.0664768	0.281199	0.0722325	0.173662
1111	TP53 REGULATES TRANSCRIPTION OF SEVERAL ADDITIONAL CELL DEATH GENES WHOSE SPECIFIC ROLES IN P53 DEPENDENT APOPTOSIS REMAIN UNCERTAIN	12	0.192579	-0.228317	-0.163801	0.170916	0.325933	0.280997	0.0456193	0.335893
1049	SWITCHING OF ORIGINS TO A POST REPLICATIVE STATE	94	2.46e-06	0.197527	0.199699	0.000943927	0.000828473	0.280885	0.00153586	5.44e-05
3	ABC TRANSPORTER DISORDERS	79	2.65e-05	0.118793	0.254439	0.0681812	9.34e-05	0.280804	0.0959164	0.000376339
717	POLO LIKE KINASE MEDIATED EVENTS	10	0.344256	0.127162	-0.250314	0.4863	0.170536	0.280762	0.266916	0.496842
111	CARGO CONCENTRATION IN THE ER	25	0.0638292	0.268742	-0.0740048	0.0200505	0.521975	0.278745	0.242358	0.153094
877	RNA POLYMERASE I PROMOTER ESCAPE	79	0.000287583	0.144649	-0.238129	0.0263623	0.000255592	0.278619	0.270665	0.00261573
1096	TNFR1 INDUCED NF KAPPA B SIGNALING PATHWAY	33	0.0313337	-0.123305	0.249619	0.220418	0.0131041	0.278413	0.263697	0.0906629
22	ACTIVATION OF RAC1	10	0.258241	-0.184993	-0.207831	0.311139	0.255172	0.278238	0.0161487	0.410623
793	REGULATION OF HOMOTYPIC CELL CELL ADHESION	25	0.0393838	-0.259198	-0.0999304	0.024909	0.387246	0.277795	0.112619	0.107451
693	PHOSPHORYLATION OF THE APC C	18	0.127834	0.276041	-0.0304926	0.0426415	0.822821	0.27772	0.216752	0.256311
978	SIGNALING BY HIPPO	21	0.113906	0.134646	-0.242698	0.285573	0.0542374	0.277546	0.266823	0.236307
17	ACTIVATION OF GENE EXPRESSION BY SREBF SREBP	44	0.00447337	-0.273821	-0.0447398	0.00168082	0.607806	0.277452	0.161985	0.0232421
509	LISTERIA MONOCYTOGENES ENTRY INTO HOST CELLS	16	0.144431	-0.0291132	-0.275496	0.840249	0.0564416	0.27703	0.174219	0.280514
1144	TRANSLATION OF REPLICASE AND ASSEMBLY OF THE REPLICATION TRANSCRIPTION COMPLEX	14	0.168583	0.0845777	0.263724	0.583815	0.0875895	0.276955	0.126676	0.31145
542	METABOLISM OF FOLATE AND PTERINES	15	0.211732	-0.126896	0.246	0.394908	0.0990838	0.276801	0.263678	0.357373
1032	STRIATED MUSCLE CONTRACTION	30	0.0493111	-0.177322	0.212131	0.0928708	0.044393	0.276483	0.275385	0.127824
595	NCAM SIGNALING FOR NEURITE OUT GROWTH	44	0.00353775	-0.256141	-0.103685	0.00329697	0.234285	0.276331	0.107803	0.0189774
571	MITOCHONDRIAL TRNA AMINOACYLATION	22	0.0787672	-0.00270592	0.27521	0.982476	0.025474	0.275223	0.196516	0.179065
553	METAL ION SLC TRANSPORTERS	22	0.0553944	0.219925	0.164937	0.0742159	0.18061	0.274902	0.0388819	0.138776
222	DEGRADATION OF GLI1 BY THE PROTEASOME	67	0.000156649	0.173106	0.212595	0.01434	0.0026352	0.274157	0.0279229	0.00157307
696	PI 3K CASCADE FGFR3	10	0.355442	0.100068	-0.254761	0.583784	0.163065	0.27371	0.250902	0.509907
1119	TRAFFICKING OF GLUR2 CONTAINING AMPA RECEPTORS	14	0.24634	-0.235798	0.138549	0.126675	0.369502	0.27349	0.264703	0.397805
296	ESTROGEN DEPENDENT GENE EXPRESSION	115	9.56e-07	-0.0609747	-0.266224	0.259305	8.35e-07	0.273118	0.145133	2.66e-05
74	ASYMMETRIC LOCALIZATION OF PCP PROTEINS	73	0.000143001	0.0655258	0.26506	0.333439	9.1e-05	0.273039	0.141092	0.00148386
397	GRB2 EVENTS IN ERBB2 SIGNALING	12	0.253746	-0.272968	-0.00217174	0.101615	0.989609	0.272977	0.191482	0.406469
502	L1CAM INTERACTIONS	83	0.00013824	-0.26751	0.0521986	2.55e-05	0.411483	0.272555	0.226068	0.00147497
803	REGULATION OF MECP2 EXPRESSION AND ACTIVITY	31	0.0217563	-0.255735	-0.0926227	0.0137526	0.372279	0.271992	0.115338	0.0718198
341	FRS MEDIATED FGFR2 SIGNALING	14	0.240734	0.251462	-0.103624	0.103352	0.502101	0.271976	0.251084	0.391397
202	DAP12 INTERACTIONS	27	0.0306285	-0.182069	-0.201833	0.10162	0.0695586	0.271819	0.0139754	0.0897845
807	REGULATION OF MITF M DEPENDENT GENES INVOLVED IN PIGMENTATION	32	0.0188036	-0.248591	-0.10825	0.0149716	0.289417	0.271137	0.0992361	0.0653207
224	DEPOLYMERIZATION OF THE NUCLEAR LAMINA	14	0.166462	-0.206654	-0.174955	0.180715	0.257119	0.270767	0.0224141	0.309366
724	POSTMITOTIC NUCLEAR PORE COMPLEX NPC REFORMATION	27	0.0583986	0.2645	-0.0552786	0.017391	0.619183	0.270215	0.226118	0.144187
94	BINDING AND UPTAKE OF LIGANDS BY SCAVENGER RECEPTORS	23	0.0546664	-0.154957	-0.220885	0.198413	0.0667551	0.269818	0.0466184	0.137529
105	CA2 PATHWAY	44	0.00434154	-0.122916	-0.239533	0.158537	0.00599575	0.269229	0.0824605	0.0226556
528	MEIOSIS	80	0.000142259	-0.00382625	-0.268977	0.952865	3.23e-05	0.269004	0.18749	0.00148386
92	BETA OXIDATION OF VERY LONG CHAIN FATTY ACIDS	10	0.387993	-0.173179	0.205143	0.343053	0.261369	0.268467	0.267514	0.538503
450	INTEGRIN CELL SURFACE INTERACTIONS	56	0.00118635	-0.251628	-0.0935258	0.00113174	0.226339	0.268446	0.111795	0.00805503
1091	TICAM1 TRAF6 DEPENDENT INDUCTION OF TAK1 COMPLEX	11	0.349186	0.145818	-0.225111	0.402432	0.196146	0.268213	0.262287	0.501536
1135	TRANSCRIPTIONAL REGULATION BY THE AP 2 TFAP2 FAMILY OF TRANSCRIPTION FACTORS	26	0.0385207	-0.206832	-0.170345	0.0679983	0.132827	0.26795	0.0257998	0.105821
866	RHOD GTPASE CYCLE	49	0.0032565	-0.0651663	-0.259698	0.430276	0.00166845	0.267749	0.137555	0.0180163
892	RND3 GTPASE CYCLE	39	0.00761764	-0.200906	-0.176872	0.0299891	0.0560587	0.26767	0.0169946	0.0346627
674	P38MAPK EVENTS	13	0.289851	-0.225374	0.144247	0.159497	0.367929	0.267583	0.261362	0.444066
952	SIGNALING BY BRAF AND RAF1 FUSIONS	57	0.00338095	-0.25378	0.0848223	0.000924689	0.268308	0.26758	0.239428	0.0183647
312	FCERI MEDIATED NF KB ACTIVATION	83	3.43e-05	0.159056	0.214871	0.0123211	0.000721241	0.267336	0.0394669	0.000466097
516	MAP2K AND MAPK ACTIVATION	33	0.0364581	-0.255807	0.0765018	0.011008	0.447093	0.267001	0.234978	0.10132
299	EUKARYOTIC TRANSLATION INITIATION	132	4.06e-06	0.225771	-0.142015	7.69e-06	0.00490101	0.266723	0.260064	8.6e-05
1147	TRANSLESION SYNTHESIS BY POLH	19	0.130349	0.266319	-0.0127636	0.0445021	0.923288	0.266625	0.197341	0.260046
48	ANCHORING FIBRIL FORMATION	13	0.200285	-0.160359	-0.212873	0.31686	0.183938	0.266514	0.0371327	0.342933
798	REGULATION OF INSULIN LIKE GROWTH FACTOR IGF TRANSPORT AND UPTAKE BY INSULIN LIKE GROWTH FACTOR BINDING PROTEINS IGFBPS	74	0.000573729	-0.258429	0.0646327	0.000122326	0.3368	0.266389	0.228439	0.00460139
365	GAP JUNCTION DEGRADATION	11	0.330126	-0.257267	0.0688997	0.139606	0.692387	0.266333	0.230634	0.485201
414	HEPARAN SULFATE HEPARIN HS GAG METABOLISM	32	0.0397732	-0.258424	0.0601517	0.0114282	0.55608	0.265332	0.225267	0.10802
447	INSULIN RECEPTOR RECYCLING	23	0.0597684	0.159917	0.211662	0.184424	0.0789582	0.265282	0.0365894	0.146359
832	REPRODUCTION	90	5.62e-05	-0.0139125	-0.264857	0.819736	1.43e-05	0.265223	0.177445	0.000689759
1117	TRAFFICKING AND PROCESSING OF ENDOSOMAL TLR	10	0.396525	-0.166344	0.206508	0.362439	0.25821	0.265171	0.263646	0.545907
212	DEFECTIVE B4GALT7 CAUSES EDS PROGEROID TYPE	12	0.258401	-0.260381	-0.048017	0.118387	0.773377	0.264772	0.150164	0.410623
441	INITIATION OF NUCLEAR ENVELOPE NE REFORMATION	19	0.0986592	-0.212089	-0.158319	0.109569	0.232309	0.264663	0.0380214	0.212812
58	APC C MEDIATED DEGRADATION OF CELL CYCLE PROTEINS	87	2.61e-05	0.165564	0.205967	0.00765482	0.00090677	0.264261	0.0285692	0.000376339
629	NONHOMOLOGOUS END JOINING NHEJ	56	0.00119407	-0.150416	-0.21628	0.0516729	0.00514063	0.263442	0.0465728	0.00806162
899	RRNA PROCESSING IN THE MITOCHONDRION	13	0.260905	-0.0232024	0.262217	0.884851	0.101682	0.263241	0.201822	0.414053
163	COLLAGEN FORMATION	63	0.00102012	-0.261128	-0.0324165	0.000340083	0.656566	0.263133	0.161724	0.00714053
665	ONCOGENE INDUCED SENESCENCE	31	0.0236271	-0.172599	-0.198517	0.0963801	0.0558294	0.263058	0.0183271	0.0754991
412	HEME SIGNALING	43	0.00800065	-0.0595617	-0.256099	0.499392	0.00367694	0.262934	0.138973	0.0358345
292	ERK MAPK TARGETS	23	0.114495	-0.239227	0.109027	0.0470807	0.365535	0.2629	0.246252	0.236307
1011	SIGNALING BY VEGF	90	3.64e-05	-0.250405	-0.0787128	4.08e-05	0.197281	0.262485	0.121404	0.000489186
160	COLLAGEN BIOSYNTHESIS AND MODIFYING ENZYMES	46	0.00578155	-0.254926	-0.0619321	0.00278787	0.46763	0.262341	0.136468	0.0286679
207	DEACTIVATION OF THE BETA CATENIN TRANSACTIVATING COMPLEX	34	0.0180761	-0.227955	-0.129568	0.0214722	0.19122	0.262205	0.0695705	0.0637196
890	RND1 GTPASE CYCLE	36	0.0148044	-0.116665	-0.234746	0.22595	0.0148261	0.262139	0.083496	0.0543018
330	FORMATION OF THE CORNIFIED ENVELOPE	16	0.192377	-0.261191	0.0145438	0.0705214	0.919789	0.261596	0.194974	0.335893
497	KERATINIZATION	16	0.192377	-0.261191	0.0145438	0.0705214	0.919789	0.261596	0.194974	0.335893
1112	TRAF3 DEPENDENT IRF ACTIVATION PATHWAY	14	0.194525	-0.120121	-0.232343	0.436542	0.132333	0.261557	0.0793524	0.337629
499	KILLING MECHANISMS	10	0.338108	-0.259031	-0.0345157	0.156127	0.850117	0.261321	0.158757	0.492157
840	RESPIRATORY SYNCYTIAL VIRUS RSV ATTACHMENT AND ENTRY	18	0.117825	-0.194816	-0.173257	0.152531	0.203261	0.260713	0.0152448	0.240686
841	RESPIRATORY SYNCYTIAL VIRUS RSV GENOME REPLICATION TRANSCRIPTION AND TRANSLATION	19	0.117478	0.245246	0.0863566	0.0642673	0.514721	0.260006	0.112352	0.240387
442	INLB MEDIATED ENTRY OF LISTERIA MONOCYTOGENES INTO HOST CELL	13	0.258006	-0.00818197	-0.259676	0.95927	0.10504	0.259805	0.177833	0.410623
592	N GLYCAN ANTENNAE ELONGATION	13	0.311609	-0.218247	0.140773	0.173111	0.379578	0.259709	0.253865	0.466048
787	REGULATION OF EXPRESSION OF SLITS AND ROBOS	181	3.23e-08	0.252587	-0.0575197	4.85e-09	0.182867	0.259054	0.219279	1.48e-06
260	DOWNSTREAM SIGNALING EVENTS OF B CELL RECEPTOR BCR	88	3.72e-05	0.153252	0.208383	0.0130418	0.000735437	0.258669	0.038983	0.000494223
728	PRE NOTCH EXPRESSION AND PROCESSING	83	0.000109748	-0.0766163	-0.246575	0.228015	0.000104232	0.258204	0.120179	0.00121434
541	METABOLISM OF FAT SOLUBLE VITAMINS	25	0.0646333	-0.248568	-0.0698587	0.0314909	0.545558	0.258198	0.126367	0.154474
960	SIGNALING BY ERBB2 ECD MUTANTS	17	0.146837	-0.232536	-0.110859	0.096992	0.428844	0.25761	0.086039	0.283506
364	GAP JUNCTION ASSEMBLY	12	0.341097	-0.11832	0.228817	0.477968	0.16998	0.257598	0.245463	0.495274
304	EXTRACELLULAR MATRIX ORGANIZATION	193	2.78e-09	-0.256488	-0.0181489	8.55e-10	0.664443	0.257129	0.168531	1.75e-07
701	PI5P REGULATES TP53 ACETYLATION	10	0.344872	-0.252517	-0.0480696	0.166803	0.792415	0.257052	0.144566	0.497131
282	EPH EPHRIN MEDIATED REPULSION OF CELLS	33	0.0275757	-0.246515	-0.0726842	0.0142826	0.470092	0.257007	0.122917	0.0842788
784	REGULATION OF ENDOGENOUS RETROELEMENTS BY KRAB ZFP PROTEINS	82	0.000227853	-0.0152932	-0.256452	0.810971	6.03e-05	0.256908	0.170525	0.00214397
767	RAP1 SIGNALLING	12	0.340946	0.232126	-0.109713	0.163888	0.510567	0.256747	0.241716	0.495274
704	PKA ACTIVATION IN GLUCAGON SIGNALLING	16	0.168959	-0.235473	-0.101593	0.103006	0.481793	0.256454	0.0946673	0.31145
104	CA DEPENDENT EVENTS	34	0.0314218	-0.256201	-0.0113097	0.00974972	0.909174	0.256451	0.173165	0.0906981
63	APOPTOTIC EXECUTION PHASE	46	0.00735081	-0.24849	-0.0616111	0.00356046	0.469941	0.256014	0.132143	0.0337616
633	NOTCH1 INTRACELLULAR DOMAIN REGULATES TRANSCRIPTION	46	0.00572265	-0.134038	-0.217195	0.115938	0.010849	0.255225	0.0588008	0.028494
956	SIGNALING BY CYTOSOLIC FGFR1 FUSION MUTANTS	18	0.130014	-0.195453	-0.163444	0.151194	0.230042	0.254786	0.022634	0.259811
991	SIGNALING BY NOTCH3	43	0.0120666	-0.251896	-0.0353647	0.00427732	0.688388	0.254367	0.153111	0.047123
1106	TP53 REGULATES TRANSCRIPTION OF DEATH RECEPTORS AND LIGANDS	11	0.336315	-0.00555042	-0.253577	0.974576	0.145373	0.253638	0.175381	0.490716
273	EFFECTS OF PIP2 HYDROLYSIS	20	0.17919	-0.218457	0.128703	0.0908468	0.319162	0.253551	0.245479	0.323718
38	AEROBIC RESPIRATION AND RESPIRATORY ELECTRON TRANSPORT	262	1.73e-11	0.252555	-0.0187104	2.18e-12	0.603194	0.253247	0.191813	2.3e-09
593	N GLYCAN ANTENNAE ELONGATION IN THE MEDIAL TRANS GOLGI	19	0.199114	-0.139437	0.211069	0.29281	0.111287	0.252968	0.247845	0.342361
47	AMYLOID FIBER FORMATION	71	0.00106203	0.0100846	-0.252764	0.883281	0.000232718	0.252965	0.185862	0.00735684
706	PKMTS METHYLATE HISTONE LYSINES	60	0.00286955	0.000451745	-0.252941	0.995175	0.000706652	0.252941	0.179176	0.0163291
274	EGFR DOWNREGULATION	25	0.0616667	-0.179876	-0.177128	0.119619	0.125375	0.252447	0.00194291	0.150391
1052	SYNTHESIS OF ACTIVE UBIQUITIN ROLES OF E1 AND E2 ENZYMES	29	0.0880477	0.140044	-0.208825	0.191935	0.0516754	0.251436	0.246688	0.194846
275	EGR2 AND SOX10 MEDIATED INITIATION OF SCHWANN CELL MYELINATION	20	0.122663	-0.238594	-0.079058	0.0647718	0.540594	0.251351	0.112809	0.248883
244	DNA DAMAGE BYPASS	45	0.0236771	0.204172	-0.146165	0.017853	0.0899581	0.251099	0.247726	0.0754991
87	BASE EXCISION REPAIR AP SITE FORMATION	47	0.0148137	0.0618539	-0.243302	0.463411	0.00391929	0.251042	0.215778	0.0543018
498	KIDNEY DEVELOPMENT	29	0.0421072	-0.165489	-0.187487	0.123077	0.0806414	0.250076	0.0155548	0.112467
1000	SIGNALING BY PTK6	46	0.00689663	-0.205877	-0.141709	0.0157464	0.0965078	0.249933	0.0453736	0.0321932
813	REGULATION OF PTEN STABILITY AND ACTIVITY	85	0.00021159	0.053624	0.242351	0.393238	0.000113636	0.248213	0.13345	0.00200675
640	NR1H2 AND NR1H3 MEDIATED SIGNALING	40	0.0189874	-0.243377	-0.0478913	0.00775591	0.600372	0.248044	0.138229	0.0657117
50	ANTI INFLAMMATORY RESPONSE FAVOURING LEISHMANIA PARASITE INFECTION	50	0.00475695	-0.184591	-0.165034	0.0240133	0.0436154	0.247609	0.0138287	0.0245024
537	METABOLIC DISORDERS OF BIOLOGICAL OXIDATION ENZYMES	16	0.180111	0.164383	0.185112	0.255042	0.199942	0.247565	0.014657	0.324634
921	SCAVENGING BY CLASS A RECEPTORS	12	0.27845	-0.189129	-0.158827	0.256695	0.340841	0.246973	0.0214267	0.430526
684	PEPTIDE LIGAND BINDING RECEPTORS	27	0.0722857	-0.0438865	-0.242212	0.693151	0.0294144	0.246155	0.140237	0.168714
859	RHOA GTPASE CYCLE	139	7e-07	-0.223339	-0.103198	5.62e-06	0.0359643	0.246029	0.0849526	2.32e-05
891	RND2 GTPASE CYCLE	39	0.021617	-0.237579	-0.0611469	0.0102741	0.50895	0.245322	0.124757	0.0715578
367	GASTRIN CREB SIGNALLING PATHWAY VIA PKC AND MAPK	17	0.237827	-0.234174	0.0726814	0.0946614	0.603966	0.245194	0.21698	0.388407
765	RAF ACTIVATION	34	0.0678674	-0.148606	0.194999	0.133864	0.0491753	0.24517	0.242965	0.160597
1051	SYNDECAN INTERACTIONS	24	0.117236	-0.243969	0.0240396	0.0386001	0.838511	0.24515	0.189511	0.240387
954	SIGNALING BY CSF3 G CSF	26	0.100177	0.0293373	-0.243045	0.795752	0.0319849	0.244809	0.192604	0.214153
721	POST CHAPERONIN TUBULIN FOLDING PATHWAY	15	0.234009	0.0491436	0.239768	0.741801	0.107939	0.244753	0.134792	0.384317
8	ACTIVATED NOTCH1 TRANSMITS SIGNAL TO THE NUCLEUS	27	0.0638545	-0.220227	-0.106751	0.0476835	0.337154	0.244735	0.0802397	0.153094
370	GENE SILENCING BY RNA	105	0.000287322	0.161809	-0.182668	0.00421405	0.00123486	0.244028	0.243581	0.00261573
1087	THROMBIN SIGNALLING THROUGH PROTEINASE ACTIVATED RECEPTORS PARS	19	0.170164	-0.241977	-0.0252075	0.0679024	0.849173	0.243287	0.153279	0.31284
487	IRE1ALPHA ACTIVATES CHAPERONES	50	0.00647664	0.110394	0.216706	0.177123	0.00805731	0.243204	0.0751739	0.0307126
466	INTERLEUKIN 2 FAMILY SIGNALING	24	0.0836425	-0.172578	-0.171275	0.143438	0.146485	0.243143	0.000921341	0.18859
333	FORMATION OF THE URETERIC BUD	16	0.191328	-0.174065	-0.169647	0.228115	0.240142	0.243061	0.00312441	0.335707
380	GLUTATHIONE CONJUGATION	26	0.0804849	0.0654298	0.2339	0.563735	0.0390281	0.242879	0.119126	0.182158
997	SIGNALING BY PDGF	49	0.0087681	-0.23258	-0.0682733	0.00487304	0.408619	0.242394	0.116182	0.0379633
987	SIGNALING BY NOTCH1	68	0.000960459	-0.18319	-0.158447	0.00904134	0.0239561	0.242207	0.0174958	0.00687275
1114	TRAF6 MEDIATED IRF7 ACTIVATION	16	0.205254	-0.0969147	-0.22165	0.502204	0.12485	0.241912	0.0882014	0.34853
697	PI 3K CASCADE FGFR4	11	0.389535	0.0360002	-0.239139	0.836236	0.169701	0.241834	0.194553	0.53939
21	ACTIVATION OF PPARGC1A PGC 1ALPHA BY PHOSPHORYLATION	10	0.373738	0.0909141	0.224038	0.618663	0.219967	0.241782	0.094133	0.524814
142	CHONDROITIN SULFATE BIOSYNTHESIS	13	0.363753	-0.205452	0.127002	0.199701	0.427945	0.241536	0.23508	0.515966
37	ADRENALINE NORADRENALINE INHIBITS INSULIN SECRETION	17	0.261582	0.10853	-0.215676	0.438603	0.123738	0.241443	0.229248	0.414577
1113	TRAF6 MEDIATED INDUCTION OF TAK1 COMPLEX WITHIN TLR4 COMPLEX	16	0.268706	0.0617067	-0.232385	0.669198	0.107601	0.240438	0.207954	0.422454
248	DNA DOUBLE STRAND BREAK RESPONSE	65	0.00178213	-0.0963832	-0.220145	0.179317	0.00215808	0.24032	0.0875127	0.011268
609	NEGATIVE REGULATION OF THE PI3K AKT NETWORK	78	0.00043681	-0.201821	-0.129713	0.00207497	0.0478266	0.239911	0.0509883	0.00369467
929	SEMA4D IN SEMAPHORIN SIGNALING	22	0.110282	-0.189508	-0.147014	0.123964	0.232722	0.239846	0.0300479	0.230801
797	REGULATION OF INNATE IMMUNE RESPONSES TO CYTOSOLIC DNA	14	0.248236	-0.13003	-0.201526	0.399662	0.191776	0.239835	0.0505559	0.400326
1035	SUMOYLATION OF CHROMATIN ORGANIZATION PROTEINS	67	0.00479477	0.0794327	-0.226101	0.261223	0.00138152	0.239648	0.216045	0.0245418
527	MECP2 REGULATES NEURONAL RECEPTORS AND CHANNELS	11	0.332658	-0.146736	-0.18939	0.399477	0.276822	0.239583	0.0301613	0.487008
974	SIGNALING BY FLT3 FUSION PROTEINS	20	0.141111	-0.211399	-0.111932	0.101775	0.38629	0.239204	0.0703342	0.276855
108	CARBOXYTERMINAL POST TRANSLATIONAL MODIFICATIONS OF TUBULIN	28	0.0932468	-0.0247868	0.237716	0.820471	0.0295092	0.239005	0.185618	0.204084
753	PURINE RIBONUCLEOSIDE MONOPHOSPHATE BIOSYNTHESIS	12	0.40107	-0.124653	0.203757	0.454728	0.22172	0.238862	0.232221	0.550262
694	PI 3K CASCADE FGFR1	11	0.410754	0.0502887	-0.231685	0.77277	0.1834	0.23708	0.199386	0.55842
5	ABERRANT REGULATION OF MITOTIC EXIT IN CANCER DUE TO RB1 DEFECTS	19	0.207251	0.23513	-0.0302656	0.0760649	0.819387	0.23707	0.187663	0.351298
751	PTK6 REGULATES RHO GTPASES RAS GTPASE AND MAP KINASES	14	0.264503	-0.217093	-0.0950269	0.159671	0.538223	0.23698	0.0863137	0.418255
467	INTERLEUKIN 20 FAMILY SIGNALING	14	0.356682	-0.15431	0.179683	0.317553	0.244485	0.236849	0.236169	0.51039
816	REGULATION OF RAS BY GAPS	74	0.000873188	0.115191	0.205815	0.0869134	0.00222031	0.235858	0.0640813	0.00656264
639	NPAS4 REGULATES EXPRESSION OF TARGET GENES	15	0.326346	-0.114214	0.206205	0.443844	0.166823	0.235723	0.22657	0.480867
1143	TRANSLATION	316	3.67e-13	0.223556	0.0747088	9.53e-12	0.0228848	0.235709	0.105251	2.19e-10
818	REGULATION OF RUNX2 EXPRESSION AND ACTIVITY	76	0.000793762	0.101803	0.212265	0.125243	0.00138818	0.235415	0.0781083	0.00619964
424	HS GAG DEGRADATION	14	0.272798	-0.219725	-0.0840319	0.15467	0.586245	0.235245	0.0959493	0.426136
1055	SYNTHESIS OF DNA	121	9.11e-06	0.182455	0.148451	0.000535619	0.00485018	0.235218	0.0240446	0.000153292
342	FRS MEDIATED FGFR3 SIGNALING	13	0.373604	0.215581	-0.0940847	0.178421	0.557034	0.235217	0.218967	0.524814
1014	SIGNALLING TO ERKS	31	0.0990344	-0.209857	0.105483	0.0432159	0.309584	0.234876	0.222979	0.213142
70	ASSEMBLY OF COLLAGEN FIBRILS AND OTHER MULTIMERIC STRUCTURES	44	0.0199801	-0.229747	-0.0478693	0.00839608	0.582932	0.23468	0.128607	0.0678302
869	RHOH GTPASE CYCLE	31	0.0801882	0.0253433	-0.233056	0.807136	0.0247593	0.23443	0.182716	0.181831
900	RSV HOST INTERACTIONS	78	0.00325206	0.108884	-0.206921	0.0966923	0.0015933	0.233821	0.223308	0.0180163
681	PCP CE PATHWAY	93	0.000374622	0.0171953	0.232973	0.774662	0.000104571	0.233607	0.152578	0.00326769
1033	SULFUR AMINO ACID METABOLISM	24	0.114415	0.0727844	0.221682	0.537207	0.0601837	0.233325	0.105286	0.236307
933	SENSORY PERCEPTION	97	0.000178863	-0.224322	-0.0634941	0.000136402	0.280378	0.233135	0.113723	0.00176645
854	RHO GTPASES ACTIVATE NADPH OXIDASES	13	0.294069	-0.134779	-0.189781	0.400201	0.236183	0.232771	0.0388918	0.447659
1129	TRANSCRIPTIONAL REGULATION BY MECP2	47	0.0156852	-0.224166	-0.0610012	0.00786877	0.469598	0.232318	0.115375	0.056972
129	CELL JUNCTION ORGANIZATION	74	0.00143656	-0.223479	-0.0633782	0.000894705	0.346263	0.232293	0.113209	0.00943237
196	CYTOPROTECTION BY HMOX1	50	0.0203859	0.0443023	-0.227911	0.588079	0.00532478	0.232177	0.192484	0.068371
720	POSITIVE EPIGENETIC REGULATION OF RRNA EXPRESSION	94	0.000361763	-0.0222254	-0.231103	0.709893	0.000109248	0.232169	0.147699	0.00317873
318	FLT3 SIGNALING	34	0.0429493	-0.1363	-0.186309	0.169165	0.0601894	0.230844	0.0353622	0.11355
325	FORMATION OF PARAXIAL MESODERM	72	0.00291984	0.00163455	0.230355	0.980883	0.00073131	0.230361	0.16173	0.0164585
645	NRIF SIGNALS CELL DEATH FROM THE NUCLEUS	15	0.321072	0.223728	-0.0542022	0.133621	0.716319	0.2302	0.196526	0.476031
606	NEGATIVE REGULATION OF MET ACTIVITY	19	0.176619	-0.117495	-0.197921	0.375386	0.135377	0.230169	0.0568695	0.32076
876	RMTS METHYLATE HISTONE ARGININES	56	0.0098242	-0.0200236	-0.228869	0.795621	0.00306634	0.229744	0.147676	0.0407636
705	PKA MEDIATED PHOSPHORYLATION OF CREB	19	0.17529	-0.142749	-0.179399	0.281496	0.175903	0.229262	0.0259149	0.320019
389	GLYCOSPHINGOLIPID METABOLISM	44	0.034225	-0.0349393	0.226451	0.688577	0.00937976	0.22913	0.184831	0.0969168
1192	Z DECAY DEGRADATION OF MATERNAL MRNAS BY ZYGOTICALLY EXPRESSED FACTORS	12	0.38877	-0.014753	0.228482	0.9295	0.170607	0.228957	0.171993	0.538956
944	SHC1 EVENTS IN ERBB4 SIGNALING	10	0.467853	-0.224952	0.041105	0.218091	0.821944	0.228677	0.188131	0.605726
1013	SIGNALING BY WNT IN CANCER	30	0.0648304	-0.145569	-0.176352	0.167739	0.0946719	0.228671	0.021767	0.154635
699	PI3K AKT SIGNALING IN CANCER	71	0.00199464	-0.207299	-0.0941228	0.00254193	0.170601	0.227666	0.0800274	0.0122778
122	CELL CELL COMMUNICATION	99	0.000158632	-0.196913	-0.113462	0.000718476	0.0513292	0.227262	0.0590085	0.00157971
426	HSF1 DEPENDENT TRANSACTIVATION	41	0.0508547	-0.217983	0.0634573	0.0157696	0.482219	0.227032	0.199009	0.13105
32	ADHERENS JUNCTIONS INTERACTIONS	39	0.0309852	-0.172759	-0.145725	0.0620213	0.115466	0.226012	0.0191161	0.0898927
377	GLUCOSE METABOLISM	68	0.00727263	-0.0566069	0.218728	0.419913	0.00182662	0.225934	0.194691	0.0335552
305	FACTORS INVOLVED IN MEGAKARYOCYTE DEVELOPMENT AND PLATELET PRODUCTION	106	0.000144511	-0.215902	-0.0648238	0.000124656	0.249437	0.225424	0.106828	0.00148386
344	G ALPHA 12 13 SIGNALLING EVENTS	57	0.00764313	-0.205377	-0.0918588	0.00735054	0.230605	0.224984	0.0802695	0.0346627
83	AZATHIOPRINE ADME	17	0.292687	0.0523683	-0.218622	0.7086	0.118689	0.224807	0.191619	0.447265
9	ACTIVATED NTRK2 SIGNALS THROUGH FRS2 AND FRS3	10	0.51696	0.153793	-0.163342	0.399783	0.371164	0.22435	0.224248	0.646738
636	NOTCH3 ACTIVATION AND TRANSMISSION OF SIGNAL TO THE NUCLEUS	25	0.162247	-0.220113	0.04307	0.0568362	0.70941	0.224288	0.186099	0.303397
853	RHO GTPASES ACTIVATE IQGAPS	19	0.278491	-0.196365	0.107131	0.138475	0.418953	0.223688	0.214604	0.430526
28	ACYL CHAIN REMODELLING OF PE	14	0.372028	0.0566906	-0.215548	0.713476	0.162663	0.222878	0.192502	0.523644
844	RESPONSE OF MTB TO PHAGOCYTOSIS	25	0.189531	-0.110375	0.193576	0.339581	0.0939489	0.222832	0.214926	0.333874
68	ASPARTATE AND ASPARAGINE METABOLISM	10	0.498923	-0.0680218	0.212019	0.709585	0.24572	0.222664	0.198019	0.634944
96	BIOSYNTHESIS OF THE N GLYCAN PRECURSOR DOLICHOL LIPID LINKED OLIGOSACCHARIDE LLO AND TRANSFER TO A NASCENT PROTEIN	76	0.00152175	0.15248	0.160419	0.0216511	0.0156908	0.221324	0.00561404	0.00993712
1116	TRAF6 MEDIATED NF KB ACTIVATION	22	0.239332	-0.184906	0.12154	0.13336	0.323845	0.221274	0.21669	0.389648
1090	TICAM1 RIP1 MEDIATED IKK COMPLEX RECRUITMENT	18	0.299461	0.20293	-0.0880198	0.136161	0.518044	0.221197	0.205733	0.453556
27	ACYL CHAIN REMODELLING OF PC	14	0.386887	0.0746647	-0.207896	0.628661	0.178107	0.220897	0.199801	0.537592
31	ADENYLATE CYCLASE INHIBITORY PATHWAY	12	0.367586	-0.102845	-0.195331	0.537388	0.241424	0.220752	0.0653978	0.520456
492	JNK C JUN KINASES PHOSPHORYLATION AND ACTIVATION MEDIATED BY ACTIVATED HUMAN TAK1	21	0.255324	0.190011	-0.111872	0.131806	0.374942	0.220499	0.213464	0.40845
26	ACTIVATION OF THE PRE REPLICATIVE COMPLEX	26	0.162489	0.215552	-0.0455634	0.0571753	0.687673	0.220315	0.184636	0.303397
53	ANTIGEN PROCESSING CROSS PRESENTATION	123	3.43e-05	0.123629	0.182316	0.0180358	0.000486841	0.22028	0.0414982	0.000466097
577	MITOTIC PROPHASE	114	0.000402372	0.0516969	-0.21357	0.340968	8.32e-05	0.219738	0.187572	0.00345924
313	FCGAMMA RECEPTOR FCGR DEPENDENT PHAGOCYTOSIS	72	0.00251951	-0.183361	-0.12059	0.00718103	0.0770785	0.219462	0.0443859	0.0146869
715	PLATELET HOMEOSTASIS	56	0.00909642	-0.147606	-0.162264	0.0561993	0.0358047	0.219356	0.0103649	0.0391015
666	ONCOGENIC MAPK SIGNALING	72	0.00821322	-0.206768	0.0731141	0.00243253	0.283791	0.219314	0.197907	0.0363511
173	CONSTITUTIVE SIGNALING BY LIGAND RESPONSIVE EGFR CANCER VARIANTS	20	0.187704	-0.157099	-0.15213	0.223992	0.23899	0.218686	0.00351381	0.331815
513	LYSOSOME VESICLE BIOGENESIS	30	0.122879	-0.0332673	0.216063	0.75257	0.0405961	0.218609	0.176303	0.248883
19	ACTIVATION OF KAINATE RECEPTORS UPON GLUTAMATE BINDING	17	0.272068	-0.0423643	-0.213684	0.762392	0.127245	0.217843	0.121142	0.425629
976	SIGNALING BY GPCR	263	9.46e-10	-0.19574	-0.0940964	5.01e-08	0.00880923	0.217183	0.0718729	7.07e-08
588	MUCOPOLYSACCHARIDOSES	10	0.509216	-0.211255	0.0501774	0.247425	0.783534	0.217132	0.184861	0.64294
958	SIGNALING BY EGFR IN CANCER	21	0.180815	-0.183575	-0.115929	0.145402	0.35787	0.217116	0.0478332	0.325412
582	MRNA DECAY BY 3 TO 5 EXORIBONUCLEASE	19	0.216147	0.104261	0.190118	0.431526	0.15147	0.21683	0.0607103	0.363285
989	SIGNALING BY NOTCH1 PEST DOMAIN MUTANTS IN CANCER	57	0.00948289	-0.15892	-0.146948	0.0380716	0.0551346	0.216447	0.00846551	0.0400426
362	GAMMA CARBOXYLATION HYPUSINYLATION HYDROXYLATION AND ARYLSULFATASE ACTIVATION	53	0.0162393	0.0716134	0.20399	0.367421	0.0102396	0.216195	0.0936041	0.0584518
143	CHONDROITIN SULFATE DERMATAN SULFATE METABOLISM	34	0.107516	-0.206867	0.0616007	0.0369054	0.534358	0.215844	0.189835	0.227401
937	SEROTONIN NEUROTRANSMITTER RELEASE CYCLE	10	0.462986	0.0673124	0.204529	0.712479	0.262799	0.215321	0.097027	0.60323
998	SIGNALING BY PDGFR IN DISEASE	19	0.256056	-0.00974606	-0.214905	0.941387	0.104935	0.215126	0.14507	0.408746
1110	TP53 REGULATES TRANSCRIPTION OF GENES INVOLVED IN G2 CELL CYCLE ARREST	16	0.306296	-0.211768	-0.0360652	0.142566	0.802812	0.214817	0.124241	0.460279
755	PURINERGIC SIGNALING IN LEISHMANIASIS INFECTION	20	0.200307	-0.156212	-0.146874	0.22662	0.255609	0.214415	0.00660288	0.342933
1103	TP53 REGULATES TRANSCRIPTION OF ADDITIONAL CELL CYCLE GENES WHOSE EXACT ROLE IN THE P53 PATHWAY REMAIN UNCERTAIN	20	0.264603	0.0404471	-0.21042	0.754233	0.103371	0.214272	0.17739	0.418255
1163	TRISTETRAPROLIN TTP ZFP36 BINDS AND DESTABILIZES MRNA	17	0.320955	0.211203	-0.0344639	0.131721	0.805714	0.213997	0.173713	0.476031
113	CARGO TRAFFICKING TO THE PERICILIARY MEMBRANE	46	0.0280887	0.165694	0.131031	0.0519716	0.124347	0.211243	0.0245105	0.0845781
1149	TRANSLESION SYNTHESIS BY Y FAMILY DNA POLYMERASES BYPASSES LESIONS ON DNA TEMPLATE	37	0.110148	0.18251	-0.106248	0.0548077	0.263605	0.211184	0.204183	0.230801
190	CYCLIN A B1 B2 ASSOCIATED EVENTS DURING G2 M TRANSITION	19	0.326766	0.170572	-0.124489	0.198135	0.347628	0.211169	0.20864	0.480894
366	GAP JUNCTION TRAFFICKING AND REGULATION	24	0.245659	-0.164251	0.132388	0.163769	0.261709	0.210962	0.209756	0.397278
507	LDL CLEARANCE	15	0.391098	-0.0606619	0.201865	0.684235	0.175932	0.210783	0.185635	0.540303
505	LATE ENDOSOMAL MICROAUTOPHAGY	30	0.1559	-0.0677596	0.199572	0.520798	0.0585812	0.210761	0.189032	0.296184
1004	SIGNALING BY ROBO RECEPTORS	219	1.47e-06	0.200405	-0.0647662	3.39e-07	0.0994378	0.21061	0.187504	3.65e-05
166	COMPLEX III ASSEMBLY	25	0.184386	0.210259	0.000423353	0.0688672	0.997077	0.210259	0.148376	0.327889
799	REGULATION OF INSULIN SECRETION	51	0.0231561	-0.194682	-0.0781081	0.01622	0.334847	0.209767	0.0824303	0.0749073
99	BMAL1 CLOCK NPAS2 ACTIVATES CIRCADIAN GENE EXPRESSION	24	0.15952	-0.129552	-0.164647	0.272068	0.162757	0.209505	0.0248158	0.301147
812	REGULATION OF PTEN GENE TRANSCRIPTION	60	0.0112888	-0.099692	-0.183806	0.181975	0.0138548	0.2091	0.0594773	0.0448175
605	NEGATIVE REGULATION OF MAPK PATHWAY	42	0.0910916	-0.140657	0.15429	0.114902	0.0837448	0.208781	0.208559	0.200469
379	GLUTAMATE NEUROTRANSMITTER RELEASE CYCLE	15	0.349085	0.204549	0.0405095	0.170256	0.785942	0.208522	0.115993	0.501536
428	HYALURONAN METABOLISM	11	0.450194	-0.19651	-0.0697121	0.259165	0.688949	0.208509	0.0896595	0.593997
1109	TP53 REGULATES TRANSCRIPTION OF GENES INVOLVED IN G1 CELL CYCLE ARREST	11	0.50955	-0.199958	0.0586856	0.250899	0.73614	0.208392	0.182889	0.64294
134	CELLULAR RESPONSE TO HYPOXIA	80	0.00235998	0.140247	0.154107	0.0302539	0.0172691	0.20837	0.00980087	0.0139613
429	IKK COMPLEX RECRUITMENT MEDIATED BY RIP1	22	0.283504	0.169263	-0.121332	0.169443	0.324673	0.208258	0.205482	0.43602
46	AMINO ACIDS REGULATE MTORC1	51	0.0240082	0.190999	0.0829206	0.0183519	0.305922	0.208222	0.0764231	0.0754991
400	HCMV EARLY EVENTS	104	0.00194554	0.0648956	-0.1973	0.253395	0.000514583	0.207698	0.1854	0.0120462
508	LEISHMANIA INFECTION	123	0.000100865	-0.157446	-0.135362	0.00259574	0.00961535	0.207635	0.0156163	0.00114236
100	BRANCHED CHAIN AMINO ACID CATABOLISM	21	0.305828	-0.155119	0.137728	0.218599	0.27469	0.207438	0.207074	0.460279
33	ADIPOGENESIS	97	0.000780691	-0.109021	-0.176245	0.0638035	0.0027287	0.207238	0.0475343	0.00613767
154	CLASS I PEROXISOMAL MEMBRANE PROTEIN IMPORT	20	0.268876	0.00120137	0.207051	0.992581	0.109012	0.207055	0.145558	0.422454
137	CELLULAR SENESCENCE	166	8.89e-06	-0.0608241	-0.197699	0.177154	1.14e-05	0.206844	0.0967849	0.000151821
873	RHOV GTPASE CYCLE	35	0.0737948	-0.158456	-0.132635	0.104871	0.174651	0.20664	0.018258	0.17057
271	EARLY SARS COV 2 INFECTION EVENTS	30	0.187637	-0.131648	0.158629	0.212186	0.132767	0.206142	0.205257	0.331815
776	RECYCLING PATHWAY OF L1	34	0.141324	-0.185407	0.0898731	0.0614421	0.364641	0.206041	0.194652	0.276855
347	G ALPHA S SIGNALLING EVENTS	62	0.0109817	-0.178687	-0.102531	0.0150221	0.162923	0.206014	0.0538503	0.0441855
88	BASIGIN INTERACTIONS	17	0.386858	-0.126033	0.162902	0.368402	0.24499	0.205964	0.204308	0.537592
295	ESR MEDIATED SIGNALING	168	8.11e-06	-0.0648096	-0.195492	0.148024	1.27e-05	0.205955	0.0924063	0.000146819
967	SIGNALING BY FGFR1 IN DISEASE	33	0.0887221	-0.114651	-0.171038	0.254532	0.0891626	0.20591	0.0398715	0.195976
1067	SYNTHESIS OF VERY LONG CHAIN FATTY ACYL COAS	17	0.287875	-0.150465	-0.138735	0.282893	0.322114	0.204663	0.00829449	0.441605
1126	TRANSCRIPTIONAL ACTIVITY OF SMAD2 SMAD3 SMAD4 HETEROTRIMER	51	0.0280983	-0.0747523	-0.190294	0.356028	0.0187872	0.204449	0.0817	0.0845781
448	INSULIN RECEPTOR SIGNALLING CASCADE	36	0.0726537	-0.138836	-0.149743	0.14959	0.120139	0.204201	0.00771232	0.168913
2	ABC FAMILY PROTEINS MEDIATED TRANSPORT	105	0.00066303	0.0775159	0.188709	0.170448	0.000845085	0.204009	0.0786252	0.00528214
539	METABOLISM OF CARBOHYDRATES	211	8.83e-06	-0.0966603	0.179312	0.0157609	7.46e-06	0.203706	0.195142	0.000151821
730	PRESYNAPTIC FUNCTION OF KAINATE RECEPTORS	11	0.514358	0.0336436	-0.200764	0.846819	0.248994	0.203563	0.165751	0.646585
294	ERYTHROPOIETIN ACTIVATES RAS	13	0.393473	-0.164537	-0.119119	0.304417	0.457173	0.20313	0.0321154	0.542783
259	DOWNSTREAM SIGNAL TRANSDUCTION	28	0.150853	-0.19207	-0.0621988	0.0786437	0.569036	0.20189	0.0918327	0.288432
420	HOMOLOGOUS DNA PAIRING AND STRAND EXCHANGE	41	0.0981147	0.190475	-0.0666618	0.0349015	0.460378	0.201803	0.181823	0.212404
123	CELL CELL JUNCTION ORGANIZATION	51	0.027095	-0.154288	-0.129624	0.0567714	0.109485	0.201512	0.0174394	0.0834499
613	NETRIN 1 SIGNALING	30	0.124926	-0.174791	-0.0991576	0.097631	0.34739	0.200958	0.0534806	0.251774
130	CELL SURFACE INTERACTIONS AT THE VASCULAR WALL	75	0.00523006	-0.150519	-0.132555	0.0243216	0.0473451	0.200566	0.0127026	0.0262602
649	NUCLEAR EVENTS KINASE AND TRANSCRIPTION FACTOR ACTIVATION	52	0.0449745	-0.199563	0.0197846	0.0128402	0.805179	0.200541	0.155102	0.11812
1072	TCR SIGNALING	101	0.000871343	0.137961	0.145125	0.0167013	0.0118183	0.200236	0.0050659	0.00656264
657	NUCLEOTIDE BIOSYNTHESIS	15	0.452992	-0.159368	0.121055	0.285316	0.417028	0.200131	0.198289	0.596173
1062	SYNTHESIS OF PIPS AT THE EARLY ENDOSOME MEMBRANE	17	0.409991	0.1447	-0.138189	0.301745	0.324022	0.200086	0.200033	0.558017
953	SIGNALING BY CSF1 M CSF IN MYELOID CELLS	26	0.171809	-0.0822863	-0.182296	0.467819	0.107726	0.200007	0.0707174	0.314896
686	PEROXISOMAL LIPID METABOLISM	25	0.271135	-0.130428	0.150978	0.259106	0.191442	0.199514	0.198985	0.425205
35	ADP SIGNALLING THROUGH P2Y PURINOCEPTOR 1	15	0.424244	0.0411282	-0.194878	0.782754	0.19137	0.19917	0.166881	0.571558
191	CYCLIN A CDK2 ASSOCIATED EVENTS AT S PHASE ENTRY	94	0.00162084	0.116437	0.161104	0.0512952	0.00700045	0.198777	0.0315842	0.0104697
932	SENESCENCE ASSOCIATED SECRETORY PHENOTYPE SASP	85	0.00865621	0.0494602	-0.192293	0.43101	0.00219864	0.198552	0.170946	0.0377818
1141	TRANSCRIPTIONAL REGULATION OF WHITE ADIPOCYTE DIFFERENTIATION	76	0.00925279	-0.01925	-0.197413	0.7719	0.00294589	0.198349	0.12598	0.0394554
679	PARASITE INFECTION	48	0.0376982	-0.134639	-0.144917	0.106755	0.0825461	0.197809	0.00726797	0.10381
346	G ALPHA Q SIGNALLING EVENTS	83	0.00388651	-0.172093	-0.097323	0.00676897	0.125693	0.197707	0.0528706	0.0207338
363	GAP FILLING DNA REPAIR SYNTHESIS AND LIGATION IN GG NER	25	0.275962	0.159456	-0.116635	0.167684	0.312898	0.19756	0.195226	0.429763
887	RNA POLYMERASE III TRANSCRIPTION INITIATION FROM TYPE 1 PROMOTER	30	0.148538	0.0484608	0.191252	0.646068	0.0699137	0.197296	0.100969	0.286295
422	HOST INTERACTIONS OF HIV FACTORS	131	0.000145282	0.14897	0.129222	0.00328026	0.0107623	0.197206	0.0139639	0.00148386
868	RHOG GTPASE CYCLE	66	0.0163789	-0.0368849	-0.193507	0.604594	0.00659051	0.196991	0.110748	0.058777
661	O GLYCOSYLATION OF TSR DOMAIN CONTAINING PROTEINS	24	0.208952	-0.0743918	-0.182305	0.528257	0.122207	0.196899	0.0763063	0.353679
969	SIGNALING BY FGFR2 IIIA TM	18	0.34402	0.196864	3.79e-05	0.148265	0.999778	0.196864	0.139177	0.496842
279	ENDOSOMAL SORTING COMPLEX REQUIRED FOR TRANSPORT ESCRT	31	0.150115	0.0255019	0.194807	0.805952	0.060571	0.196469	0.119717	0.287479
1066	SYNTHESIS OF SUBSTRATES IN N GLYCAN BIOSYTHESIS	61	0.019147	0.0762128	0.180945	0.303586	0.0145768	0.19634	0.0740569	0.0657964
919	SARS COV 2 TARGETS HOST INTRACELLULAR SIGNALLING AND REGULATORY PATHWAYS	13	0.457717	0.0133567	0.195858	0.933559	0.221512	0.196313	0.129048	0.600656
284	EPHA MEDIATED GROWTH CONE COLLAPSE	15	0.37733	-0.0770477	-0.180393	0.605474	0.2265	0.196158	0.0730765	0.529044
1130	TRANSCRIPTIONAL REGULATION BY NPAS4	27	0.211464	-0.195566	0.0143995	0.0786773	0.89699	0.196095	0.148468	0.357373
783	REGULATION OF ENDOGENOUS RETROELEMENTS	118	0.000573087	-0.0597879	-0.186661	0.262587	0.000468268	0.196002	0.0897127	0.00460139
25	ACTIVATION OF THE MRNA UPON BINDING OF THE CAP BINDING COMPLEX AND EIFS AND SUBSEQUENT BINDING TO 43S	74	0.0200673	0.182438	-0.0716264	0.00669777	0.287127	0.195995	0.179651	0.0679333
885	RNA POLYMERASE III CHAIN ELONGATION	19	0.308758	0.19246	0.0368827	0.146493	0.780817	0.195963	0.11001	0.462363
52	ANTIGEN PRESENTATION FOLDING ASSEMBLY AND PEPTIDE LOADING OF CLASS I MHC	53	0.0406562	0.0227352	0.194443	0.774772	0.0143876	0.195767	0.121416	0.109671
726	POTENTIAL THERAPEUTICS FOR SARS	83	0.004195	-0.162952	-0.108085	0.0103438	0.0890064	0.195539	0.0387965	0.0220838
653	NUCLEAR PORE COMPLEX NPC DISASSEMBLY	34	0.175676	0.171666	-0.0926061	0.0833324	0.350239	0.195051	0.186868	0.320019
444	INOSITOL PHOSPHATE METABOLISM	40	0.119848	-0.184761	0.0625154	0.0432632	0.49408	0.195051	0.174851	0.243985
317	FGFR2 MUTANT RECEPTOR ACTIVATION	21	0.279263	0.192612	0.030527	0.126601	0.808697	0.195016	0.114611	0.431161
315	FGFR1 MUTANT RECEPTOR ACTIVATION	25	0.189708	-0.136005	-0.139753	0.239289	0.22659	0.195009	0.00264978	0.333874
311	FCERI MEDIATED MAPK ACTIVATION	25	0.194448	-0.101635	-0.166307	0.379201	0.150162	0.194904	0.0457299	0.337629
76	ATF6 ATF6 ALPHA ACTIVATES CHAPERONE GENES	10	0.524912	0.0829604	0.176166	0.649684	0.334792	0.194723	0.0659066	0.65079
183	CREB1 PHOSPHORYLATION THROUGH NMDA RECEPTOR MEDIATED ACTIVATION OF RAS SIGNALING	25	0.234128	-0.193751	-0.00712052	0.0936524	0.950875	0.193882	0.131968	0.384317
319	FLT3 SIGNALING IN DISEASE	28	0.160437	-0.119831	-0.152165	0.272574	0.163556	0.193685	0.0228633	0.302349
1108	TP53 REGULATES TRANSCRIPTION OF GENES INVOLVED IN CYTOCHROME C RELEASE	17	0.343983	-0.0683618	-0.181127	0.625636	0.19612	0.193599	0.0797373	0.496842
345	G ALPHA I SIGNALLING EVENTS	107	0.00106505	-0.167638	-0.0964928	0.00276506	0.0849909	0.193426	0.0503075	0.00735684
114	CARNITINE METABOLISM	14	0.437798	-0.191526	-0.0238518	0.214767	0.877223	0.193005	0.118563	0.5852
950	SIGNALING BY ALK IN CANCER	80	0.00840033	-0.189272	-0.0370836	0.00345169	0.566724	0.19287	0.107613	0.037042
619	NF KB ACTIVATION THROUGH FADD RIP 1 PATHWAY MEDIATED BY CASPASE 8 AND 10	12	0.55618	-0.148923	0.122544	0.371798	0.462396	0.19286	0.191956	0.676818
118	CD209 DC SIGN SIGNALING	20	0.332959	0.0219249	-0.191522	0.865246	0.138223	0.192773	0.15093	0.487008
538	METABOLISM OF AMINO ACIDS AND DERIVATIVES	316	2.78e-09	0.170181	0.0904059	2.16e-07	0.00589543	0.192704	0.0564095	1.75e-07
276	ELASTIC FIBRE FORMATION	36	0.100152	-0.165342	-0.098978	0.0861415	0.30429	0.192703	0.0469262	0.214153
1064	SYNTHESIS OF PIPS AT THE LATE ENDOSOME MEMBRANE	12	0.546217	0.173568	-0.0835153	0.297915	0.616479	0.192616	0.181786	0.66605
643	NR1H3 NR1H2 REGULATE GENE EXPRESSION LINKED TO CHOLESTEROL TRANSPORT AND EFFLUX	35	0.110675	-0.174199	-0.0819425	0.0746155	0.401695	0.192509	0.0652351	0.231219
945	SIALIC ACID METABOLISM	29	0.2274	-0.0693871	0.179376	0.51795	0.0946449	0.192329	0.175902	0.379
413	HEMOSTASIS	393	5.98e-11	-0.181908	-0.0617324	7.03e-10	0.0365216	0.192097	0.0849767	6.5e-09
386	GLYCOSAMINOGLYCAN METABOLISM	82	0.0186343	-0.157197	0.110261	0.0139446	0.0846218	0.192012	0.189122	0.0651274
1094	TNF RECEPTOR SUPERFAMILY TNFSF MEMBERS MEDIATING NON CANONICAL NF KB PATHWAY	10	0.539257	0.067558	0.179727	0.711477	0.325114	0.192005	0.0793156	0.660258
1161	TRIGLYCERIDE CATABOLISM	15	0.443785	0.0263892	-0.190129	0.859572	0.202417	0.191951	0.153101	0.587941
501	KSRP KHSRP BINDS AND DESTABILIZES MRNA	18	0.411892	0.166159	-0.0958383	0.222393	0.481571	0.191817	0.18526	0.55933
285	EPHB MEDIATED FORWARD SIGNALING	36	0.0993942	-0.125862	-0.144585	0.191446	0.133444	0.191693	0.0132395	0.213242
771	RECEPTOR TYPE TYROSINE PROTEIN PHOSPHATASES	11	0.494682	-0.137185	-0.133204	0.430863	0.444359	0.191215	0.00281529	0.632259
479	INTRINSIC PATHWAY FOR APOPTOSIS	54	0.0766849	-0.146075	0.122319	0.0634876	0.120201	0.190525	0.189783	0.175553
460	INTERLEUKIN 1 SIGNALING	115	0.00128531	0.033749	0.187419	0.532398	0.000524561	0.190433	0.108661	0.00848589
174	CONSTITUTIVE SIGNALING BY OVEREXPRESSED ERBB2	12	0.469182	-0.151897	-0.114625	0.362326	0.491823	0.190293	0.0263553	0.606788
256	DOWNREGULATION OF ERBB2 SIGNALING	24	0.227776	-0.170758	-0.083908	0.14771	0.47687	0.19026	0.061412	0.379098
901	RUNX1 INTERACTS WITH CO FACTORS WHOSE PRECISE EFFECT ON RUNX1 TARGETS IS NOT KNOWN	41	0.0780492	-0.0962555	-0.164089	0.286441	0.0691801	0.190238	0.0479658	0.178334
747	PROTEIN METHYLATION	17	0.379876	0.0192372	0.189224	0.890802	0.176863	0.1902	0.120199	0.531559
340	FRS MEDIATED FGFR1 SIGNALING	14	0.506975	0.16822	-0.087424	0.275891	0.571219	0.189581	0.180767	0.641096
791	REGULATION OF GLUCOKINASE BY GLUCOKINASE REGULATORY PROTEIN	29	0.232058	0.180674	-0.0573778	0.0922818	0.592918	0.189566	0.168328	0.383749
157	CLEC7A DECTIN 1 SIGNALING	99	0.00222825	0.109165	0.154217	0.0608063	0.00807681	0.188944	0.0318572	0.0133064
703	PIWI INTERACTING RNA PIRNA BIOGENESIS	20	0.324513	0.187447	0.0218908	0.146808	0.865454	0.188721	0.117066	0.478757
1159	TRANSPORT OF VITAMINS NUCLEOSIDES AND RELATED MOLECULES	24	0.232176	0.0890118	0.166194	0.45048	0.158841	0.18853	0.0545764	0.383749
1158	TRANSPORT OF THE SLBP DEPENDANT MATURE MRNA	35	0.157776	0.187582	-0.0184997	0.0548829	0.84984	0.188492	0.145721	0.299274
983	SIGNALING BY MET	65	0.0191608	-0.162559	-0.0950496	0.023514	0.18541	0.188308	0.0477361	0.0657964
373	GLUCAGON LIKE PEPTIDE 1 GLP1 REGULATES INSULIN SECRETION	26	0.242304	-0.188184	-0.0043021	0.0968218	0.969721	0.188233	0.130024	0.393415
691	PHASE II CONJUGATION OF COMPOUNDS	57	0.0306545	0.154317	0.107252	0.0440095	0.161601	0.187928	0.0332797	0.0897845
36	ADP SIGNALLING THROUGH P2Y PURINOCEPTOR 12	12	0.573772	0.1389	-0.126541	0.404845	0.447927	0.187898	0.187695	0.690491
1022	SNRNP ASSEMBLY	56	0.0588413	0.183683	-0.037023	0.0174883	0.631998	0.187377	0.156062	0.144682
1048	SURFACTANT METABOLISM	11	0.599902	-0.153719	0.107033	0.377424	0.538832	0.187311	0.18438	0.709865
1166	TRNA PROCESSING	114	0.00102178	0.148512	0.113335	0.00622123	0.0368208	0.186817	0.0248738	0.00714053
176	COOPERATION OF PDCL PHLP1 AND TRIC CCT IN G PROTEIN BETA FOLDING	29	0.251502	-0.0758899	0.170593	0.479505	0.111937	0.186712	0.17429	0.404372
490	IRS MEDIATED SIGNALLING	31	0.163622	-0.0668409	-0.174335	0.519667	0.0930759	0.18671	0.0760101	0.305037
1042	SUMOYLATION OF SUMOYLATION PROTEINS	34	0.195914	0.17456	-0.0642754	0.0782615	0.516761	0.186017	0.168882	0.338808
712	PLATELET ACTIVATION SIGNALING AND AGGREGATION	181	4.66e-05	-0.182683	-0.034809	2.32e-05	0.420212	0.18597	0.104563	0.00058583
990	SIGNALING BY NOTCH2	29	0.174359	-0.140538	-0.121447	0.19037	0.257807	0.185743	0.0134997	0.31908
580	MOLECULES ASSOCIATED WITH ELASTIC FIBRES	29	0.175588	-0.143873	-0.117076	0.180063	0.275336	0.185489	0.0189488	0.320019
525	MATURATION OF SPIKE PROTEIN	36	0.196772	-0.143708	0.117259	0.135815	0.223595	0.185477	0.184532	0.339802
7	ABORTIVE ELONGATION OF HIV 1 TRANSCRIPT IN THE ABSENCE OF TAT	23	0.338126	-0.0712863	0.171043	0.554094	0.155724	0.185303	0.171352	0.492157
270	EARLY PHASE OF HIV LIFE CYCLE	12	0.563259	-0.174956	0.0609792	0.29407	0.714592	0.185278	0.166831	0.682651
449	INTEGRATION OF ENERGY METABOLISM	85	0.0076577	-0.172392	-0.067594	0.00605081	0.281843	0.18517	0.0741035	0.0346627
992	SIGNALING BY NOTCH4	88	0.00696474	0.0570411	0.175875	0.355508	0.00438289	0.184894	0.0840285	0.0323847
395	GPER1 SIGNALING	34	0.1446	-0.17379	-0.0624608	0.0795851	0.528667	0.184673	0.0787215	0.280514
1183	VISUAL PHOTOTRANSDUCTION	44	0.0874677	-0.178738	-0.0448641	0.0403217	0.606809	0.184283	0.0946634	0.194282
399	HATS ACETYLATE HISTONES	116	0.00291158	0.0145285	-0.183509	0.787214	0.000649286	0.184083	0.140034	0.0164585
1165	TRNA MODIFICATION IN THE NUCLEUS AND CYTOSOL	42	0.0874582	0.0887437	0.161247	0.319906	0.070709	0.184054	0.0512672	0.194282
888	RNA POLYMERASE III TRANSCRIPTION INITIATION FROM TYPE 3 PROMOTER	30	0.182477	0.172013	0.0654189	0.103076	0.535301	0.184033	0.0753732	0.326437
993	SIGNALING BY NTRK2 TRKB	21	0.306596	-0.064581	-0.171632	0.60852	0.173438	0.18338	0.0756965	0.460279
556	MHC CLASS II ANTIGEN PRESENTATION	92	0.00920587	-0.00259175	0.183317	0.965766	0.00239628	0.183335	0.131457	0.0394302
308	FATTY ACYL COA BIOSYNTHESIS	34	0.194995	-0.178561	0.041244	0.071667	0.67739	0.183262	0.155425	0.337709
151	CLASS A 1 RHODOPSIN LIKE RECEPTORS	49	0.063928	-0.0657469	-0.170921	0.426179	0.0385628	0.18313	0.0743695	0.153094
734	PROCESSING OF DNA DOUBLE STRAND BREAK ENDS	80	0.0238869	0.0574469	-0.173818	0.374826	0.00724168	0.183065	0.163529	0.0754991
343	FRS MEDIATED FGFR4 SIGNALING	14	0.535727	0.156991	-0.0932821	0.309219	0.54571	0.182613	0.17697	0.657347
1095	TNF SIGNALING	54	0.0955529	-0.12052	0.136778	0.125751	0.0822752	0.1823	0.181937	0.207988
975	SIGNALING BY FLT3 ITD AND TKD MUTANTS	16	0.409433	-0.166593	-0.0725229	0.248711	0.61557	0.181694	0.0665174	0.557893
768	RAS ACTIVATION UPON CA2 INFLUX THROUGH NMDA RECEPTOR	16	0.441966	-0.181256	-0.00838508	0.209472	0.953703	0.18145	0.122238	0.586832
716	PLATELET SENSITIZATION BY LDL	14	0.446845	-0.135381	-0.12076	0.380548	0.434108	0.181414	0.0103386	0.590685
289	ER TO GOLGI ANTEROGRADE TRANSPORT	137	0.000442124	0.144247	0.108764	0.00360486	0.0281875	0.180656	0.0250898	0.00369467
301	EXPORT OF VIRAL RIBONUCLEOPROTEINS FROM NUCLEUS	36	0.191592	0.173033	-0.0517345	0.0725023	0.59131	0.180602	0.158935	0.335707
360	GABA B RECEPTOR ACTIVATION	23	0.324262	0.0101193	-0.180126	0.933069	0.134916	0.18041	0.134524	0.478757
280	ENDOSOMAL VACUOLAR PATHWAY	19	0.361447	0.173141	0.0503612	0.191463	0.703989	0.180316	0.0868182	0.514735
839	RESPIRATORY SYNCYTIAL VIRUS INFECTION PATHWAY	103	0.0128696	0.113772	-0.139261	0.0462762	0.0147107	0.179827	0.178922	0.0489784
897	RRNA MODIFICATION IN THE NUCLEUS AND CYTOSOL	77	0.039058	-0.115942	0.136972	0.0788352	0.0378664	0.179455	0.178837	0.107051
407	HDR THROUGH SINGLE STRAND ANNEALING SSA	36	0.169147	0.179426	0.00216011	0.0625589	0.982114	0.179439	0.125346	0.31145
152	CLASS B 2 SECRETIN FAMILY RECEPTORS	31	0.182058	-0.0821205	-0.159523	0.428918	0.124369	0.17942	0.0547319	0.326422
849	RHO GTPASE CYCLE	405	3e-10	-0.138577	-0.11238	1.89e-06	0.00011182	0.178417	0.0185242	2.75e-08
545	METABOLISM OF NUCLEOTIDES	82	0.011214	0.143157	0.105453	0.0251526	0.0990906	0.177804	0.0266607	0.0447835
667	OPIOID SIGNALLING	71	0.0237429	-0.163076	-0.0688596	0.0175834	0.316117	0.177018	0.066621	0.0754991
394	GPCR LIGAND BINDING	82	0.0129835	-0.0774208	-0.158904	0.225962	0.0129409	0.176761	0.0576176	0.0492023
757	PYRUVATE METABOLISM	44	0.14254	-0.0438509	0.170963	0.614956	0.0498528	0.176497	0.151896	0.277419
758	RA BIOSYNTHESIS PATHWAY	13	0.498137	0.0916391	0.150577	0.567331	0.347286	0.17627	0.0416751	0.634944
208	DEADENYLATION DEPENDENT MRNA DECAY	65	0.0545762	0.172804	-0.0346762	0.0160509	0.629015	0.176249	0.146711	0.137529
966	SIGNALING BY FGFR1	40	0.142146	-0.0175188	-0.175338	0.848031	0.0551019	0.176211	0.111595	0.277419
878	RNA POLYMERASE I TRANSCRIPTION	104	0.00675312	-0.0108643	-0.175864	0.848365	0.00196423	0.176199	0.116672	0.031647
405	HDR THROUGH HOMOLOGOUS RECOMBINATION HRR	67	0.0624116	0.153817	-0.0852299	0.0295746	0.228008	0.175852	0.169032	0.150937
534	MET ACTIVATES RAS SIGNALING	11	0.561397	-0.159201	-0.0744749	0.360647	0.66892	0.17576	0.0599104	0.681086
180	COPI MEDIATED ANTEROGRADE TRANSPORT	89	0.00970217	0.0754561	0.158371	0.219018	0.00987943	0.175428	0.05863	0.0405388
434	INFECTION WITH MYCOBACTERIUM TUBERCULOSIS	28	0.315083	-0.0851904	0.153228	0.435403	0.160632	0.175318	0.168588	0.469482
1171	UCH PROTEINASES	104	0.00394383	0.129021	0.118178	0.0231538	0.0375248	0.174965	0.00766731	0.0209461
358	G2 M DNA DAMAGE CHECKPOINT	79	0.0326076	0.0444934	-0.169197	0.494565	0.00938225	0.174949	0.151102	0.0936684
489	IRON UPTAKE AND TRANSPORT	51	0.087181	0.173855	0.0167644	0.0318161	0.836021	0.174662	0.11108	0.194282
1007	SIGNALING BY TGFB FAMILY MEMBERS	147	0.000426009	-0.123062	-0.123658	0.010129	0.0097705	0.174458	0.000421307	0.00363629
567	MITOCHONDRIAL PROTEIN DEGRADATION	106	0.00404594	0.0874734	0.150792	0.120146	0.00737608	0.174327	0.0447729	0.0213934
288	ER QUALITY CONTROL COMPARTMENT ERQC	22	0.413339	0.144944	-0.0962434	0.239366	0.434661	0.173987	0.170545	0.560658
219	DEGRADATION OF BETA CATENIN BY THE DESTRUCTION COMPLEX	90	0.0136935	0.0240985	0.17189	0.693043	0.00486403	0.173571	0.104504	0.0512969
410	HEDGEHOG ON STATE	89	0.0145086	0.0257246	0.17121	0.675193	0.00528334	0.173132	0.102874	0.0535117
748	PROTEIN PROTEIN INTERACTIONS AT SYNAPSES	51	0.114445	-0.167629	0.0422375	0.0384688	0.60202	0.172868	0.148398	0.236307
24	ACTIVATION OF THE AP 1 FAMILY OF TRANSCRIPTION FACTORS	10	0.671186	0.0895225	-0.14779	0.624043	0.418433	0.172789	0.167805	0.771219
517	MAP3K8 TPL2 DEPENDENT MAPK1 3 ACTIVATION	16	0.44145	0.152433	0.0813089	0.291224	0.573454	0.172763	0.0502922	0.586832
623	NGF STIMULATED TRANSCRIPTION	29	0.238675	-0.163772	-0.0542784	0.127013	0.613044	0.172533	0.077424	0.389108
1059	SYNTHESIS OF PA	34	0.182196	-0.159028	-0.0666367	0.108676	0.501479	0.172425	0.0653303	0.326422
109	CARDIAC CONDUCTION	74	0.0287844	-0.166656	-0.0413238	0.013253	0.539144	0.171703	0.0886234	0.0864255
236	DISEASES OF DNA REPAIR	49	0.131288	0.16459	-0.0484584	0.0463517	0.557541	0.171575	0.150648	0.261482
995	SIGNALING BY NTRKS	113	0.00737386	-0.170652	0.01651	0.00174709	0.762055	0.171448	0.132343	0.0337616
67	ASPARAGINE N LINKED GLYCOSYLATION	279	7.84e-07	0.119121	0.122943	0.000640762	0.000426192	0.171186	0.00270227	2.53e-05
349	G BETA GAMMA SIGNALLING THROUGH CDC42	12	0.626391	0.0906331	-0.145052	0.586763	0.38436	0.171039	0.166654	0.734824
101	BUDDING AND MATURATION OF HIV VIRION	28	0.293079	-0.00781509	0.170288	0.942958	0.118959	0.170467	0.125938	0.447292
324	FORMATION OF INCISION COMPLEX IN GG NER	47	0.168166	0.13445	-0.10384	0.110963	0.218331	0.169881	0.168496	0.31145
34	ADORA2B MEDIATED ANTI INFLAMMATORY CYTOKINES PRODUCTION	32	0.203674	-0.0890277	-0.144619	0.383604	0.156964	0.169825	0.0393092	0.3477
867	RHOF GTPASE CYCLE	36	0.164405	-0.12373	-0.115765	0.199076	0.22955	0.169443	0.0056319	0.306018
652	NUCLEAR IMPORT OF REV PROTEIN	33	0.233664	0.16938	0.00278249	0.0923076	0.97794	0.169403	0.117802	0.384317
189	CTLA4 INHIBITORY SIGNALING	17	0.471557	-0.168795	-0.00744678	0.228332	0.957616	0.168959	0.11409	0.6092
1084	THE PHOTOTRANSDUCTION CASCADE	15	0.498401	-0.164581	-0.038144	0.269851	0.798163	0.168943	0.0894044	0.634944
1167	TRNA PROCESSING IN THE NUCLEUS	63	0.053741	0.162639	0.0438939	0.0256739	0.547109	0.168458	0.0839654	0.135924
647	NUCLEAR ENVELOPE BREAKDOWN	49	0.161361	0.105671	-0.13117	0.200903	0.112371	0.16844	0.167472	0.302763
1182	VIRAL MESSENGER RNA SYNTHESIS	43	0.161457	0.167896	-0.0113012	0.0568985	0.898024	0.168276	0.126711	0.302763
625	NICOTINATE METABOLISM	26	0.295624	0.0520612	0.159871	0.645985	0.158357	0.168134	0.0762332	0.448312
1024	SPHINGOLIPID DE NOVO BIOSYNTHESIS	31	0.317929	0.111036	-0.12602	0.284805	0.224773	0.167958	0.167624	0.473132
1001	SIGNALING BY RECEPTOR TYROSINE KINASES	405	1.5e-08	-0.163525	-0.0369117	1.87e-08	0.204559	0.167639	0.0895289	7.79e-07
252	DNA REPLICATION PRE INITIATION	138	0.00275459	0.167158	0.00394931	0.00071047	0.93626	0.167205	0.115406	0.0158256
287	EPIGENETIC REGULATION OF GENE EXPRESSION	241	1.76e-05	-0.0475883	-0.160278	0.204456	1.91e-05	0.167194	0.0796837	0.000275957
119	CD28 CO STIMULATION	25	0.300689	-0.143265	-0.0859024	0.21513	0.457333	0.167045	0.0405617	0.45484
689	PHASE 0 RAPID DEPOLARISATION	21	0.464393	-0.119472	0.116696	0.343367	0.354698	0.167007	0.166996	0.60323
402	HCMV LATE EVENTS	87	0.039193	0.081594	-0.145641	0.188778	0.0189793	0.16694	0.16068	0.107175
262	DOWNSTREAM SIGNALING OF ACTIVATED FGFR2	19	0.491073	0.0783456	-0.147132	0.554476	0.266985	0.166691	0.159437	0.629567
624	NICOTINAMIDE SALVAGING	16	0.463325	0.092125	0.138819	0.523563	0.336465	0.166606	0.0330175	0.60323
503	LAGGING STRAND SYNTHESIS	20	0.464744	0.155208	-0.0605188	0.229617	0.639485	0.16659	0.152542	0.60323
79	ATTENUATION PHASE	31	0.225041	-0.124731	-0.109537	0.229551	0.291356	0.166001	0.0107435	0.376117
1075	TELOMERE EXTENSION BY TELOMERASE	21	0.417664	-0.00405683	0.16542	0.974333	0.189531	0.16547	0.119838	0.56512
1115	TRAF6 MEDIATED IRF7 ACTIVATION IN TLR7 8 OR 9 SIGNALING	12	0.651088	0.100525	-0.13052	0.546604	0.433778	0.164745	0.163374	0.756858
959	SIGNALING BY ERBB2	43	0.153144	-0.161687	-0.0312976	0.066703	0.722648	0.164689	0.0921994	0.291413
1074	TELOMERE C STRAND SYNTHESIS INITIATION	14	0.600564	-0.07716	0.145158	0.617234	0.347108	0.164391	0.157202	0.709865
743	PROTEIN FOLDING	85	0.0421635	-0.0562907	0.154233	0.370136	0.0140568	0.164185	0.148863	0.112467
631	NOREPINEPHRINE NEUROTRANSMITTER RELEASE CYCLE	11	0.595555	0.109663	0.122128	0.528905	0.483144	0.164138	0.00881422	0.706246
782	REGULATION OF CHOLESTEROL BIOSYNTHESIS BY SREBP SREBF	57	0.0983685	-0.163974	0.00524047	0.03235	0.945476	0.164058	0.119653	0.212568
1076	TELOMERE MAINTENANCE	98	0.030929	0.0919117	-0.135844	0.116272	0.0202618	0.164016	0.161048	0.0898927
930	SEMA4D INDUCED CELL MIGRATION AND GROWTH CONE COLLAPSE	18	0.463234	-0.161154	-0.0270119	0.236638	0.842766	0.163402	0.0948525	0.60323
880	RNA POLYMERASE I TRANSCRIPTION TERMINATION	42	0.18937	0.161901	-0.00670599	0.0695736	0.940087	0.16204	0.119223	0.333874
419	HIV TRANSCRIPTION INITIATION	51	0.168864	0.137478	-0.085646	0.0896053	0.290297	0.161973	0.157772	0.31145
646	NS1 MEDIATED EFFECTS ON HOST PATHWAYS	39	0.237897	0.154817	-0.0473845	0.0944628	0.608778	0.161906	0.142978	0.388407
821	REGULATION OF TBK1 IKK IKBKE MEDIATED ACTIVATION OF IRF3 IRF7	13	0.631189	0.144887	-0.0715699	0.365806	0.655078	0.1616	0.153058	0.738756
231	DISEASES ASSOCIATED WITH GLYCOSAMINOGLYCAN METABOLISM	28	0.382367	-0.100152	0.126817	0.359159	0.245594	0.161595	0.160492	0.533173
348	G ALPHA Z SIGNALLING EVENTS	30	0.256193	-0.127049	-0.0996175	0.228594	0.345159	0.161447	0.0193971	0.408746
350	G BETA GAMMA SIGNALLING THROUGH PI3KGAMMA	15	0.506146	0.12434	0.102686	0.404501	0.491179	0.16126	0.0153114	0.640725
235	DISEASES OF CARBOHYDRATE METABOLISM	27	0.370769	-0.0414381	0.155481	0.70947	0.162123	0.160908	0.139243	0.522487
845	RESPONSE TO ELEVATED PLATELET CYTOSOLIC CA2	100	0.0173479	-0.159126	-0.020173	0.00601715	0.727702	0.160399	0.0982544	0.0616987
243	DISORDERS OF TRANSMEMBRANE TRANSPORTERS	140	0.00205262	0.122039	0.103076	0.012805	0.0355259	0.159744	0.0134087	0.0125147
746	PROTEIN LOCALIZATION	167	0.000812295	0.0626709	0.146833	0.163111	0.00108266	0.159648	0.0595114	0.0063032
461	INTERLEUKIN 10 SIGNALING	14	0.626599	-0.104589	0.120438	0.498128	0.435333	0.159513	0.159118	0.734824
610	NEGATIVE REGULATORS OF DDX58 IFIH1 SIGNALING	34	0.269027	0.00130621	-0.15916	0.989488	0.108382	0.159166	0.113467	0.422454
335	FORMATION OF WDR5 CONTAINING HISTONE MODIFYING COMPLEXES	42	0.167341	-0.146292	-0.0621281	0.101067	0.48622	0.158937	0.0595125	0.310516
127	CELL DEATH SIGNALLING VIA NRAGE NRIF AND NADE	66	0.0669452	-0.15459	-0.0366504	0.0299789	0.606893	0.158875	0.0833961	0.159045
915	SARS COV 2 HOST INTERACTIONS	205	0.000891502	0.14681	-0.0607009	0.000299485	0.13499	0.158864	0.146733	0.00661705
815	REGULATION OF PYRUVATE METABOLISM	33	0.32299	-0.0581942	0.146551	0.563043	0.145269	0.157682	0.144776	0.47769
1057	SYNTHESIS OF IP2 IP AND INS IN THE CYTOSOL	13	0.572545	0.0865378	0.131452	0.589097	0.411935	0.15738	0.0317591	0.689746
778	REGULATED PROTEOLYSIS OF P75NTR	10	0.652825	0.133247	0.0832196	0.465684	0.648663	0.1571	0.0353746	0.75764
210	DEATH RECEPTOR SIGNALING	134	0.0109546	-0.146428	0.0556221	0.00347111	0.266981	0.156636	0.142871	0.0441855
1019	SLC TRANSPORTER DISORDERS	61	0.141227	0.124919	-0.0938238	0.0917405	0.20533	0.156229	0.154674	0.276855
675	P75 NTR RECEPTOR MEDIATED SIGNALLING	83	0.0426068	-0.155602	-0.0130377	0.0143473	0.83747	0.156148	0.100808	0.112894
85	BACTERIAL INFECTION PATHWAYS	59	0.152982	-0.10774	0.112914	0.152594	0.133842	0.156068	0.156025	0.291413
251	DNA REPLICATION	161	0.00282088	0.155759	-0.00485927	0.000662363	0.915426	0.155835	0.113574	0.016129
1132	TRANSCRIPTIONAL REGULATION BY RUNX2	115	0.0204255	-0.0452837	0.148829	0.402175	0.00589378	0.155565	0.137258	0.068371
996	SIGNALING BY NUCLEAR RECEPTORS	225	9.4e-05	-0.0824544	-0.13187	0.0335267	0.000673661	0.155526	0.0349419	0.00109081
735	PROCESSING OF INTRONLESS PRE MRNAS	21	0.510047	-0.129386	0.0861915	0.304812	0.49424	0.155466	0.152437	0.64294
258	DOWNREGULATION OF TGF BETA RECEPTOR SIGNALING	26	0.43632	0.0884741	-0.127608	0.435019	0.260194	0.155279	0.152793	0.583877
741	PROLONGED ERK ACTIVATION EVENTS	12	0.683481	-0.126734	0.0888934	0.447233	0.593965	0.154802	0.152472	0.780074
908	S PHASE	162	0.00170327	0.146536	0.049267	0.0013142	0.28013	0.154597	0.0687799	0.0108846
146	CHROMATIN MODIFYING ENZYMES	245	5.66e-05	-0.0674167	-0.13878	0.0699327	0.000190362	0.154289	0.0504617	0.000689759
478	INTRAFLAGELLAR TRANSPORT	45	0.20523	0.153206	-0.0141387	0.0755172	0.869723	0.153857	0.118331	0.34853
999	SIGNALING BY PDGFRA TRANSMEMBRANE JUXTAMEMBRANE AND KINASE DOMAIN MUTANTS	13	0.636105	0.0210506	-0.152392	0.895466	0.341502	0.153839	0.122643	0.743055
1173	UNFOLDED PROTEIN RESPONSE UPR	93	0.0233287	0.0763414	0.133401	0.203718	0.0263398	0.153701	0.0403475	0.0751422
199	CYTOSOLIC SULFONATION OF SMALL MOLECULES	14	0.609156	0.153189	-0.00935746	0.321081	0.95167	0.153475	0.114938	0.717891
425	HSF1 ACTIVATION	35	0.25176	-0.142937	-0.0555205	0.143508	0.569905	0.153341	0.0618129	0.404372
268	E2F MEDIATED REGULATION OF DNA REPLICATION	21	0.524989	0.117083	-0.0983132	0.353105	0.435556	0.152885	0.152308	0.65079
1102	TP53 REGULATES METABOLIC GENES	80	0.0878387	0.104919	-0.110883	0.105042	0.086704	0.152653	0.152595	0.194745
1045	SUMOYLATION OF UBIQUITINYLATION PROTEINS	42	0.276199	0.121103	-0.0928829	0.174666	0.297855	0.152621	0.151311	0.429763
634	NOTCH2 ACTIVATION AND TRANSMISSION OF SIGNAL TO THE NUCLEUS	20	0.450344	-0.133078	-0.0743549	0.302987	0.564945	0.152442	0.0415238	0.593997
494	KEAP1 NFE2L2 PATHWAY	134	0.0106788	-0.0210553	0.150963	0.674346	0.00258543	0.152425	0.121636	0.0435536
1041	SUMOYLATION OF RNA BINDING PROTEINS	46	0.23792	0.134682	-0.0711294	0.114198	0.404164	0.152311	0.14553	0.388407
1160	TRANSPORT TO THE GOLGI AND SUBSEQUENT MODIFICATION	161	0.0015797	0.103676	0.111263	0.0234524	0.0150227	0.152079	0.00536456	0.0102594
453	INTERACTIONS OF REV WITH HOST CELLULAR PROTEINS	36	0.293937	0.150637	-0.0153049	0.117942	0.873791	0.151412	0.117338	0.447659
808	REGULATION OF MRNA STABILITY BY PROTEINS THAT BIND AU RICH ELEMENTS	100	0.0190261	0.0961887	0.116496	0.0968569	0.0443423	0.151074	0.0143591	0.0657117
702	PINK1 PRKN MEDIATED MITOPHAGY	33	0.347919	0.144352	-0.043789	0.151403	0.66344	0.150847	0.133036	0.50092
375	GLUCAGON TYPE LIGAND RECEPTORS	10	0.741216	0.119536	-0.0918417	0.51282	0.615087	0.150744	0.149467	0.818245
742	PROSTACYCLIN SIGNALLING THROUGH PROSTACYCLIN RECEPTOR	10	0.741216	0.119536	-0.0918417	0.51282	0.615087	0.150744	0.149467	0.818245
589	MUSCLE CONTRACTION	135	0.0123386	-0.147756	0.0295924	0.00307626	0.553353	0.15069	0.125404	0.0477172
261	DOWNSTREAM SIGNALING OF ACTIVATED FGFR1	21	0.526937	0.0717845	-0.132396	0.56914	0.293699	0.150605	0.144378	0.651852
1177	VASOPRESSIN REGULATES RENAL WATER HOMEOSTASIS VIA AQUAPORINS	31	0.313695	-0.0453076	-0.143362	0.662523	0.167279	0.150351	0.069335	0.467997
911	SARS COV 1 INFECTION	149	0.0126413	0.115346	-0.096052	0.0152529	0.0433422	0.150103	0.149481	0.0484515
374	GLUCAGON SIGNALING IN METABOLIC REGULATION	24	0.406722	-0.0505201	-0.141125	0.668439	0.231528	0.149895	0.0640674	0.556102
601	NEGATIVE REGULATION OF FGFR2 SIGNALING	21	0.540804	0.109655	-0.10158	0.38448	0.420456	0.149475	0.149366	0.661475
739	PROGRAMMED CELL DEATH	207	0.00214662	-0.0693093	0.132216	0.0863655	0.00106863	0.149281	0.1425	0.0128905
147	CHROMOSOME MAINTENANCE	119	0.0309526	0.0882385	-0.12037	0.0968385	0.0235074	0.149248	0.147508	0.0898927
587	MTORC1 MEDIATED SIGNALLING	24	0.408927	0.139486	0.0528643	0.236992	0.654035	0.149168	0.061251	0.557893
263	DOWNSTREAM SIGNALING OF ACTIVATED FGFR3	18	0.569859	0.042808	-0.14265	0.753252	0.294847	0.148935	0.131139	0.689253
685	PERK REGULATES GENE EXPRESSION	31	0.305261	0.085937	0.121124	0.407778	0.243304	0.148513	0.0248807	0.460279
769	RAS PROCESSING	22	0.430669	0.107753	0.101441	0.381754	0.410262	0.14799	0.00446308	0.578196
237	DISEASES OF GLYCOSYLATION	103	0.0316796	0.003755	0.14786	0.947562	0.00959523	0.147908	0.101898	0.0912219
1086	THE ROLE OF NEF IN HIV 1 REPLICATION AND DISEASE PATHOGENESIS	21	0.486533	0.0154894	0.146771	0.90223	0.244403	0.147586	0.09283	0.626515
709	PLASMA LIPOPROTEIN ASSEMBLY REMODELING AND CLEARANCE	49	0.201048	-0.147301	0.00704466	0.0746035	0.932053	0.14747	0.109139	0.343708
756	PYROPTOSIS	23	0.518842	-0.112185	0.0956985	0.351811	0.427051	0.147457	0.146996	0.646947
1009	SIGNALING BY THE B CELL RECEPTOR BCR	106	0.0194795	0.0735297	0.127777	0.191415	0.0231865	0.147423	0.0383586	0.066699
946	SIGNAL AMPLIFICATION	20	0.491536	-0.0380819	-0.142177	0.768181	0.271123	0.147189	0.0736067	0.629567
354	G0 AND EARLY G1	23	0.487938	0.0298295	-0.144048	0.804469	0.231876	0.147104	0.12295	0.626726
558	MISCELLANEOUS TRANSPORT AND BINDING EVENTS	18	0.591106	-0.0616981	0.132837	0.650498	0.32932	0.146466	0.137557	0.705239
833	RESOLUTION OF ABASIC SITES AP SITES	38	0.278145	0.0160931	0.145309	0.86376	0.121287	0.146197	0.0913693	0.430526
563	MITOCHONDRIAL CALCIUM ION TRANSPORT	26	0.446599	-0.0259124	0.143808	0.819156	0.204485	0.146124	0.12001	0.590685
683	PEPTIDE HORMONE METABOLISM	43	0.222063	-0.0431998	-0.139018	0.624207	0.114897	0.145576	0.0677538	0.37166
822	REGULATION OF TBK1 IKK MEDIATED ACTIVATION OF IRF3 IRF7 UPON TLR3 LIGATION	10	0.726303	0.14502	-0.00350614	0.427207	0.984685	0.145063	0.105024	0.808131
551	METABOLISM OF VITAMINS AND COFACTORS	153	0.0116596	-0.0452856	0.137604	0.334508	0.00335888	0.144864	0.129322	0.0458331
857	RHO GTPASES ACTIVATE ROCKS	18	0.516758	-0.0974535	-0.107153	0.474214	0.431361	0.144841	0.00685829	0.646738
597	NEDDYLATION	237	0.000337235	0.034932	0.140526	0.355577	0.00020141	0.144803	0.0746664	0.00298516
1070	TBC RABGAPS	40	0.330505	-0.119699	0.0811586	0.190407	0.374664	0.144619	0.142028	0.485201
253	DNA STRAND ELONGATION	30	0.359153	0.0354281	0.140187	0.737076	0.184015	0.144594	0.0740756	0.512769
60	APOPTOSIS	176	0.00653094	-0.048916	0.135655	0.263922	0.00194437	0.144205	0.130511	0.0307263
1060	SYNTHESIS OF PC	23	0.452852	0.0442857	0.137185	0.713212	0.254879	0.144156	0.0656897	0.596173
1189	WNT5A DEPENDENT INTERNALIZATION OF FZD2 FZD5 AND ROR2	12	0.714392	-0.127723	0.0667326	0.443695	0.68901	0.144106	0.137501	0.803859
1010	SIGNALING BY TYPE 1 INSULIN LIKE GROWTH FACTOR 1 RECEPTOR IGF1R	36	0.285826	-0.0578409	-0.131315	0.548296	0.172908	0.14349	0.0519541	0.439026
238	DISEASES OF IMMUNE SYSTEM	24	0.424787	-0.10442	-0.0974896	0.376025	0.408527	0.142856	0.00490041	0.571645
604	NEGATIVE REGULATION OF FLT3	13	0.676111	0.0178912	-0.141728	0.911084	0.376353	0.142853	0.112868	0.775386
796	REGULATION OF IFNG SIGNALING	12	0.656833	0.123971	0.070735	0.4572	0.671419	0.142731	0.0376435	0.75984
1034	SUMOYLATION	176	0.00213316	-0.087263	-0.11248	0.0462558	0.0101957	0.142361	0.0178313	0.0128744
718	POLYMERASE SWITCHING	14	0.69008	0.0980193	-0.10302	0.525503	0.504597	0.1422	0.142156	0.78463
457	INTERFERON GAMMA SIGNALING	86	0.0929818	-0.131642	0.0531022	0.0350094	0.395113	0.141948	0.130634	0.203877
573	MITOTIC G1 PHASE AND G1 S TRANSITION	145	0.00630374	0.101212	0.0995012	0.0356873	0.0389273	0.141931	0.00121	0.0301319
565	MITOCHONDRIAL FATTY ACID BETA OXIDATION OF SATURATED FATTY ACIDS	10	0.721216	0.0348977	0.136985	0.848478	0.453264	0.14136	0.0721866	0.805761
752	PURINE CATABOLISM	13	0.710774	0.0831317	-0.113907	0.603841	0.477096	0.141017	0.139328	0.800541
650	NUCLEAR EVENTS MEDIATED BY NFE2L2	102	0.0436584	0.00910133	0.140477	0.873952	0.0143321	0.140772	0.0928967	0.11517
255	DOWNREGULATION OF ERBB2 ERBB3 SIGNALING	13	0.655259	-0.135861	-0.0368372	0.396432	0.818148	0.140766	0.0700201	0.759491
297	ESTROGEN DEPENDENT NUCLEAR EVENTS DOWNSTREAM OF ESR MEMBRANE SIGNALING	20	0.534204	-0.139584	-0.0175973	0.279963	0.891661	0.140688	0.0862574	0.656763
1093	TIGHT JUNCTION INTERACTIONS	11	0.683556	-0.0993805	-0.0994301	0.568245	0.568052	0.14058	3.51e-05	0.780074
586	MTOR SIGNALLING	41	0.294792	-0.00452659	0.140251	0.96002	0.120372	0.140324	0.102373	0.447763
738	PROCESSIVE SYNTHESIS ON THE LAGGING STRAND	15	0.666062	0.130008	-0.0526828	0.383421	0.723941	0.140277	0.129182	0.768286
307	FATTY ACID METABOLISM	130	0.0360938	-0.102074	0.0960734	0.0447696	0.058915	0.140176	0.140111	0.100776
552	METABOLISM OF WATER SOLUBLE VITAMINS AND COFACTORS	107	0.0438772	-0.010449	0.13974	0.852046	0.0126118	0.14013	0.106199	0.115492
264	DOWNSTREAM SIGNALING OF ACTIVATED FGFR4	19	0.572575	0.00871146	-0.139509	0.947599	0.292562	0.139781	0.104808	0.689746
20	ACTIVATION OF NMDA RECEPTORS AND POSTSYNAPTIC EVENTS	70	0.146853	-0.133908	0.0396967	0.0528879	0.566076	0.139668	0.122757	0.283506
149	CIRCADIAN CLOCK	66	0.113844	-0.0665498	-0.121802	0.350167	0.0872673	0.138797	0.0390695	0.236307
971	SIGNALING BY FGFR3	31	0.422659	0.0274807	-0.136007	0.791231	0.190149	0.138755	0.115603	0.570065
826	REGULATION OF TP53 ACTIVITY THROUGH ASSOCIATION WITH CO FACTORS	11	0.718977	-0.00989153	-0.13824	0.954707	0.42733	0.138593	0.0907558	0.805228
801	REGULATION OF LIPID METABOLISM BY PPARALPHA	115	0.0215967	-0.0999304	-0.0959371	0.0644888	0.0759145	0.138528	0.00282365	0.0715578
1006	SIGNALING BY TGF BETA RECEPTOR COMPLEX	93	0.0498628	-0.0586157	-0.12507	0.329114	0.0373031	0.138125	0.0469905	0.128974
658	NUCLEOTIDE CATABOLISM	24	0.465075	0.126374	0.0541132	0.284002	0.646412	0.137472	0.0510962	0.60323
65	AQUAPORIN MEDIATED TRANSPORT	32	0.363982	-0.0493408	-0.12813	0.629187	0.209854	0.137302	0.0557122	0.515966
102	BUTYRATE RESPONSE FACTOR 1 BRF1 BINDS AND DESTABILIZES MRNA	17	0.582156	0.12613	0.0541668	0.368036	0.699073	0.137269	0.0508854	0.69777
936	SEPARATION OF SISTER CHROMATIDS	165	0.00480567	0.108056	0.0840943	0.0168225	0.0628318	0.136923	0.0169434	0.0245418
544	METABOLISM OF NITRIC OXIDE NOS3 ACTIVATION AND REGULATION	12	0.736231	-0.126211	0.0509506	0.449111	0.759945	0.136107	0.125272	0.81538
369	GENE AND PROTEIN EXPRESSION BY JAK STAT SIGNALING AFTER INTERLEUKIN 12 STIMULATION	35	0.418442	0.064376	-0.119859	0.510012	0.219952	0.136053	0.130274	0.56512
972	SIGNALING BY FGFR4	32	0.41852	0.00769829	-0.134355	0.939945	0.188545	0.134575	0.100447	0.56512
1184	VITAMIN B5 PANTOTHENATE METABOLISM	18	0.647234	-0.0676358	0.116124	0.619419	0.3938	0.134385	0.129938	0.753111
454	INTERACTIONS OF VPR WITH HOST CELLULAR PROTEINS	36	0.381232	0.13368	-0.0134124	0.165299	0.889289	0.134351	0.10401	0.53221
520	MAPK6 MAPK4 SIGNALING	92	0.0614667	0.0572841	0.121022	0.342814	0.0450462	0.133895	0.0450696	0.15021
234	DISEASES ASSOCIATED WITH O GLYCOSYLATION OF PROTEINS	37	0.331142	-0.125126	-0.0469912	0.187989	0.621011	0.133659	0.0552499	0.48554
82	AUTOPHAGY	148	0.0174559	0.00545584	0.133416	0.908944	0.00515515	0.133528	0.0904818	0.0618984
416	HIV INFECTION	233	0.000870188	0.0747427	0.110043	0.049961	0.00389737	0.133026	0.0249611	0.00656264
1003	SIGNALING BY RHO GTPASES MIRO GTPASES AND RHOBTB3	610	1.4e-08	-0.102675	-0.0845057	1.7e-05	0.000400846	0.132979	0.0128477	7.59e-07
680	PCNA DEPENDENT LONG PATCH BASE EXCISION REPAIR	21	0.542239	0.126978	0.03893	0.313904	0.757511	0.132811	0.0622591	0.662552
77	ATF6 ATF6 ALPHA ACTIVATES CHAPERONES	12	0.693255	0.105847	0.0795584	0.525578	0.633279	0.132412	0.0185886	0.786271
445	INSERTION OF TAIL ANCHORED PROTEINS INTO THE ENDOPLASMIC RETICULUM MEMBRANE	27	0.53786	-0.103604	0.0820744	0.351589	0.460555	0.132174	0.131294	0.659223
103	C TYPE LECTIN RECEPTORS CLRS	116	0.0296334	0.0983116	0.088331	0.0677505	0.100756	0.132165	0.0070574	0.088397
836	RESOLUTION OF D LOOP STRUCTURES THROUGH SYNTHESIS DEPENDENT STRAND ANNEALING SDSA	25	0.544223	0.0416388	-0.125233	0.718649	0.278562	0.131974	0.117996	0.664297
1123	TRANSCRIPTION OF E2F TARGETS UNDER NEGATIVE CONTROL BY P107 RBL1 AND P130 RBL2 IN COMPLEX WITH HDAC1	14	0.722574	0.0602289	-0.116442	0.696456	0.450722	0.131096	0.124925	0.805761
708	PLASMA LIPOPROTEIN ASSEMBLY	12	0.697821	-0.100446	-0.0841293	0.546921	0.61389	0.131023	0.0115375	0.789674
361	GABA RECEPTOR ACTIVATION	27	0.532267	0.0512519	-0.12009	0.644939	0.280255	0.13057	0.121157	0.655731
662	O LINKED GLYCOSYLATION	63	0.216625	-0.127275	0.0258584	0.0808235	0.722813	0.129876	0.108282	0.363498
228	DEVELOPMENTAL BIOLOGY	893	2.76e-11	-0.0631273	-0.113392	0.00154195	1.27e-08	0.12978	0.0355425	3.3e-09
140	CHK1 CHK2 CDS1 MEDIATED INACTIVATION OF CYCLIN B CDK1 COMPLEX	11	0.764108	0.127685	-0.022518	0.46346	0.897123	0.129655	0.106209	0.830099
882	RNA POLYMERASE II TRANSCRIBES SNRNA GENES	82	0.11732	0.128972	0.0109395	0.04368	0.864157	0.129435	0.0834614	0.240387
1053	SYNTHESIS OF BILE ACIDS AND BILE SALTS	23	0.510932	-0.101059	-0.0808386	0.401614	0.502273	0.129414	0.0142983	0.643375
368	GASTRULATION	91	0.124939	-0.0502748	0.119213	0.407651	0.0495799	0.129381	0.119846	0.251774
192	CYCLIN D ASSOCIATED EVENTS IN G1	44	0.368191	0.0551027	-0.117001	0.527333	0.17955	0.129327	0.121695	0.520696
1154	TRANSPORT OF INORGANIC CATIONS ANIONS AND AMINO ACIDS OLIGOPEPTIDES	64	0.159189	-0.106005	-0.0732319	0.142765	0.311325	0.128841	0.0231743	0.300998
581	MRNA CAPPING	33	0.457906	0.12521	-0.0297026	0.213372	0.767856	0.128685	0.10954	0.600656
131	CELLULAR HEXOSE TRANSPORT	11	0.786671	0.108075	-0.0685958	0.534888	0.693675	0.128006	0.124925	0.846912
600	NEGATIVE REGULATION OF FGFR1 SIGNALING	22	0.586487	0.014293	-0.127203	0.907637	0.30181	0.128004	0.100053	0.701596
1122	TRANSCRIPTION OF E2F TARGETS UNDER NEGATIVE CONTROL BY DREAM COMPLEX	18	0.661815	0.0391073	-0.121788	0.773976	0.371137	0.127913	0.11377	0.764125
267	DUAL INCISION IN TC NER	67	0.233488	0.112397	-0.0593857	0.111883	0.400936	0.127121	0.121468	0.384317
1128	TRANSCRIPTIONAL REGULATION BY E2F6	35	0.440208	0.0160184	-0.125158	0.869787	0.200235	0.126179	0.0998267	0.586832
266	DUAL INCISION IN GG NER	44	0.399273	0.0735816	-0.102027	0.398637	0.241851	0.125793	0.124174	0.549058
86	BASE EXCISION REPAIR	75	0.192822	0.0402485	-0.118997	0.547085	0.075022	0.125619	0.112604	0.335893
239	DISEASES OF METABOLISM	172	0.0161152	0.0055565	0.124996	0.900154	0.00476059	0.125119	0.0844562	0.0581802
456	INTERFERON ALPHA BETA SIGNALING	73	0.229427	0.0846815	-0.0909785	0.211308	0.179294	0.12429	0.12421	0.380784
182	COSTIMULATION BY THE CD28 FAMILY	44	0.307652	-0.100953	-0.0724737	0.246842	0.405777	0.124274	0.0201383	0.461285
602	NEGATIVE REGULATION OF FGFR3 SIGNALING	20	0.668145	0.0792287	-0.0952696	0.53972	0.460881	0.123909	0.123389	0.768464
523	MATURATION OF SARS COV 1 NUCLEOPROTEIN	11	0.802205	0.0870765	-0.0877959	0.617083	0.614178	0.123655	0.123653	0.860294
615	NEURONAL SYSTEM	210	0.00927779	-0.122685	0.0132082	0.00223205	0.742069	0.123394	0.0960912	0.0394554
970	SIGNALING BY FGFR2 IN DISEASE	32	0.528046	0.0975671	-0.0751469	0.339654	0.46208	0.123152	0.122127	0.65255
483	ION TRANSPORT BY P TYPE ATPASES	37	0.465421	-0.112447	0.0500516	0.236757	0.598458	0.123083	0.114904	0.60323
242	DISEASES OF SIGNAL TRANSDUCTION BY GROWTH FACTOR RECEPTORS AND SECOND MESSENGERS	401	0.000121072	-0.123056	0.00152223	2.55e-05	0.958476	0.123066	0.0880903	0.00130343
390	GLYOXYLATE METABOLISM AND GLYCINE DEGRADATION	13	0.755981	-0.0191035	0.119822	0.905087	0.454521	0.121335	0.0982351	0.828532
133	CELLULAR RESPONSE TO HEAT STRESS	103	0.1379	-0.0939982	0.0767128	0.0996686	0.179054	0.121328	0.120711	0.271932
112	CARGO RECOGNITION FOR CLATHRIN MEDIATED ENDOCYTOSIS	82	0.123438	-0.0756736	-0.0946903	0.236611	0.138625	0.121214	0.0134468	0.249591
858	RHO GTPASES ACTIVATE WASPS AND WAVES	33	0.472113	-0.00617778	-0.120964	0.951046	0.229307	0.121121	0.0811659	0.60926
54	ANTIGEN PROCESSING UBIQUITINATION PROTEASOME DEGRADATION	293	0.000920535	0.0389426	0.114427	0.253077	0.000782746	0.120872	0.0533753	0.0067487
729	PRE NOTCH PROCESSING IN GOLGI	16	0.717606	-0.116828	0.0306145	0.418568	0.83213	0.120773	0.104258	0.805198
642	NR1H2 NR1H3 REGULATE GENE EXPRESSION TO CONTROL BILE ACID HOMEOSTASIS	11	0.76045	-0.10707	-0.055622	0.538691	0.74944	0.120656	0.0363795	0.829359
75	ATF4 ACTIVATES GENES IN RESPONSE TO ENDOPLASMIC RETICULUM STRESS	26	0.519181	0.0906068	0.0789192	0.42403	0.486226	0.120158	0.00826441	0.646947
421	HOMOLOGY DIRECTED REPAIR	121	0.0864488	0.0289145	-0.115966	0.583297	0.0277847	0.119516	0.102446	0.193096
153	CLASS I MHC MEDIATED ANTIGEN PROCESSING PRESENTATION	376	0.000139697	0.0488155	0.109081	0.1056	0.000298243	0.119506	0.0426145	0.00147732
409	HEDGEHOG OFF STATE	113	0.0681074	0.043562	0.111154	0.424344	0.0414873	0.119385	0.0477944	0.160847
514	M DECAY DEGRADATION OF MATERNAL MRNAS BY MATERNALLY STORED FACTORS	27	0.592507	0.109707	-0.0456747	0.323942	0.681322	0.118836	0.109872	0.705239
827	REGULATION OF TP53 ACTIVITY THROUGH METHYLATION	23	0.592079	-0.0295	-0.114301	0.806586	0.342799	0.118047	0.0599637	0.705239
777	REGULATED NECROSIS	56	0.356091	-0.0991515	0.0638282	0.199625	0.408993	0.11792	0.115244	0.510227
357	G2 M CHECKPOINTS	151	0.0302192	0.107086	0.0483044	0.0233627	0.306437	0.117477	0.0415652	0.0892712
283	EPH EPHRIN SIGNALING	70	0.19867	-0.104905	-0.0510303	0.129388	0.460711	0.116658	0.0380952	0.342089
925	SELECTIVE AUTOPHAGY	83	0.184206	-0.0054067	0.116344	0.932208	0.0671568	0.116469	0.0860907	0.327889
550	METABOLISM OF STEROIDS	112	0.119707	-0.111491	0.0332445	0.0417694	0.543849	0.116342	0.102343	0.243985
328	FORMATION OF TC NER PRE INCISION COMPLEX	55	0.318881	0.11629	0.00269088	0.135987	0.972481	0.116321	0.0803269	0.473958
4	ABC TRANSPORTERS IN LIPID HOMEOSTASIS	12	0.762521	-0.0398304	-0.109224	0.811211	0.512453	0.116259	0.0490685	0.829359
736	PROCESSING OF SMDT1	19	0.640382	0.0746958	0.0886342	0.573074	0.503695	0.115912	0.00985589	0.746591
459	INTERLEUKIN 1 FAMILY SIGNALING	135	0.0520117	0.0323011	0.111154	0.517633	0.0259726	0.115753	0.0557577	0.133235
889	RNA POLYMERASE III TRANSCRIPTION TERMINATION	24	0.656753	0.0801186	-0.0834301	0.496999	0.479384	0.11567	0.115646	0.75984
477	INTRACELLULAR SIGNALING BY SECOND MESSENGERS	282	0.00350904	-0.115506	2.22e-05	0.000876245	0.99949	0.115506	0.0816908	0.0189742
1078	TGF BETA RECEPTOR SIGNALING ACTIVATES SMADS	48	0.377636	-0.00102015	-0.115138	0.99025	0.167797	0.115142	0.0806932	0.529044
116	CASPASE ACTIVATION VIA EXTRINSIC APOPTOTIC SIGNALLING PATHWAY	22	0.682062	-0.0898975	0.071738	0.465557	0.560352	0.115013	0.114294	0.779966
792	REGULATION OF GLYCOLYSIS BY FRUCTOSE 2 6 BISPHOSPHATE METABOLISM	11	0.80599	0.0106977	-0.114239	0.95102	0.511851	0.114739	0.0883439	0.862273
722	POST TRANSLATIONAL MODIFICATION SYNTHESIS OF GPI ANCHORED PROTEINS	44	0.403059	0.114129	0.0113419	0.190466	0.896486	0.114691	0.0726814	0.551725
848	RETROGRADE TRANSPORT AT THE TRANS GOLGI NETWORK	57	0.276579	0.0937341	0.0651223	0.221225	0.3954	0.114136	0.0202316	0.429795
621	NFE2L2 REGULATING ANTI OXIDANT DETOXIFICATION ENZYMES	16	0.742643	0.0251382	-0.111028	0.861824	0.442045	0.113838	0.0962838	0.818689
518	MAPK FAMILY SIGNALING CASCADES	261	0.0114458	-0.0998248	0.0546466	0.0056319	0.129673	0.113803	0.109228	0.0452904
977	SIGNALING BY HEDGEHOG	143	0.0620171	-0.00244878	0.113549	0.95975	0.0192632	0.113576	0.0820231	0.150631
93	BILE ACID AND BILE SALT METABOLISM	25	0.571364	-0.0924029	-0.0659911	0.424006	0.568022	0.113548	0.0186759	0.689676
506	LATE SARS COV 2 INFECTION EVENTS	62	0.294886	-0.113141	-0.00322073	0.123634	0.965041	0.113186	0.0777251	0.447763
120	CD28 DEPENDENT PI3K AKT SIGNALING	18	0.725116	-0.107774	0.0327979	0.428692	0.809674	0.112654	0.0993997	0.807561
835	RESOLUTION OF D LOOP STRUCTURES	34	0.57662	0.0735736	-0.0833561	0.458003	0.40045	0.111181	0.110966	0.691828
209	DEADENYLATION OF MRNA	26	0.633652	0.107595	-0.027378	0.342447	0.80912	0.111023	0.09544	0.740914
884	RNA POLYMERASE II TRANSCRIPTION TERMINATION	73	0.30551	-0.0633251	0.0911503	0.34993	0.178474	0.110988	0.109231	0.460279
737	PROCESSIVE SYNTHESIS ON THE C STRAND OF THE TELOMERE	19	0.67222	0.0990807	0.0494344	0.454761	0.709187	0.110728	0.0351053	0.771664
1104	TP53 REGULATES TRANSCRIPTION OF CELL CYCLE GENES	44	0.393801	-0.0905688	-0.0633974	0.29884	0.467084	0.110553	0.0192131	0.542783
903	RUNX1 REGULATES TRANSCRIPTION OF GENES INVOLVED IN DIFFERENTIATION OF HSCS	108	0.151701	0.108004	-0.0233904	0.0527615	0.674894	0.110508	0.0929101	0.28959
682	PENTOSE PHOSPHATE PATHWAY	13	0.758233	-0.0689248	-0.0863384	0.667043	0.589955	0.110476	0.0123133	0.828992
90	BETA CATENIN INDEPENDENT WNT SIGNALING	130	0.109458	-0.0301661	0.105918	0.553154	0.0373061	0.11013	0.0962259	0.230615
302	EXTENSION OF TELOMERES	48	0.363375	0.0758375	0.0795705	0.363617	0.340481	0.109922	0.0026396	0.515966
81	AURKA ACTIVATION BY TPX2	73	0.279818	-0.108028	0.0200126	0.110796	0.767691	0.109866	0.0905386	0.431462
326	FORMATION OF RNA POL II ELONGATION COMPLEX	61	0.386738	-0.0780801	0.0763453	0.291892	0.302747	0.109202	0.109195	0.537592
427	HSP90 CHAPERONE CYCLE FOR STEROID HORMONE RECEPTORS SHR IN THE PRESENCE OF LIGAND	51	0.439493	-0.0446813	0.0991994	0.581173	0.220643	0.108798	0.101739	0.58681
616	NEUROTRANSMITTER RECEPTORS AND POSTSYNAPTIC SIGNAL TRANSMISSION	121	0.10646	-0.107817	-0.0128508	0.0407878	0.807379	0.108581	0.0671515	0.226369
1047	SUPPRESSION OF PHAGOSOMAL MATURATION	11	0.810489	0.0228653	0.106128	0.895546	0.542272	0.108563	0.0588755	0.864763
158	COBALAMIN CBL VITAMIN B12 TRANSPORT AND METABOLISM	15	0.793441	-0.079486	0.073836	0.594108	0.620591	0.108489	0.108415	0.853432
1039	SUMOYLATION OF IMMUNE RESPONSE PROTEINS	11	0.821906	-0.00237521	0.108261	0.989119	0.534185	0.108287	0.0782317	0.872271
415	HIV ELONGATION ARREST AND RECOVERY	32	0.608312	-0.0574575	0.0915169	0.573907	0.370447	0.108059	0.105341	0.717605
1069	TAK1 DEPENDENT IKK AND NF KAPPA B ACTIVATION	40	0.549508	-0.084542	0.0650752	0.355079	0.476566	0.106687	0.105795	0.66938
519	MAPK TARGETS NUCLEAR EVENTS MEDIATED BY MAP KINASES	32	0.619521	-0.0844591	0.0651088	0.408485	0.524003	0.106642	0.10576	0.728669
430	IL 6 TYPE CYTOKINE RECEPTOR LIGAND INTERACTIONS	11	0.820458	0.0128683	0.10583	0.941099	0.543405	0.10661	0.0657339	0.871509
1073	TELOMERE C STRAND LAGGING STRAND SYNTHESIS	34	0.517524	0.09428	0.0495032	0.341599	0.617541	0.106486	0.031662	0.646738
401	HCMV INFECTION	128	0.135995	0.0357166	-0.100094	0.485937	0.0508418	0.106275	0.0960324	0.268618
1131	TRANSCRIPTIONAL REGULATION BY RUNX1	199	0.0408077	0.0216718	-0.104007	0.598975	0.0116016	0.106241	0.0888686	0.109832
493	JOSEPHIN DOMAIN DUBS	11	0.828828	-0.106066	0.00356591	0.542508	0.983664	0.106126	0.0775213	0.87728
472	INTERLEUKIN 6 SIGNALING	10	0.826704	-0.0962756	-0.0441201	0.598124	0.809127	0.105904	0.0368795	0.875808
1120	TRANS GOLGI NETWORK VESICLE BUDDING	67	0.344134	-0.0255703	0.102688	0.717604	0.146376	0.105824	0.0906923	0.496842
603	NEGATIVE REGULATION OF FGFR4 SIGNALING	21	0.72834	0.0466438	-0.0946822	0.711436	0.4527	0.105548	0.0999326	0.809643
1063	SYNTHESIS OF PIPS AT THE GOLGI MEMBRANE	15	0.747606	0.0732082	0.0756647	0.623565	0.611963	0.105283	0.00173701	0.822642
1020	SMAD2 SMAD3 SMAD4 HETEROTRIMER REGULATES TRANSCRIPTION	36	0.503229	-0.057617	-0.0878244	0.549846	0.362025	0.105037	0.0213599	0.638385
281	ENERGY DEPENDENT REGULATION OF MTOR BY LKB1 AMPK	29	0.593109	0.101611	0.0263196	0.34376	0.806279	0.104965	0.0532392	0.705239
575	MITOTIC METAPHASE AND ANAPHASE	210	0.0184753	0.0752137	0.0731476	0.0608972	0.0683413	0.104917	0.00146097	0.0649354
1105	TP53 REGULATES TRANSCRIPTION OF CELL DEATH GENES	38	0.514563	-0.015496	-0.103662	0.868768	0.269027	0.104814	0.0623431	0.646585
1125	TRANSCRIPTIONAL ACTIVATION OF MITOCHONDRIAL BIOGENESIS	54	0.370357	-0.0969625	-0.0394355	0.21803	0.616395	0.104675	0.0406777	0.522487
254	DOPAMINE NEUROTRANSMITTER RELEASE CYCLE	15	0.766409	0.100202	0.0275628	0.501722	0.853396	0.103924	0.051364	0.831088
855	RHO GTPASES ACTIVATE PAKS	20	0.695838	-0.0963549	-0.0387304	0.45579	0.764349	0.103848	0.0407467	0.788177
941	SHC RELATED EVENTS TRIGGERED BY IGF1R	10	0.836162	-0.0987858	-0.0320191	0.588615	0.860843	0.103845	0.0472112	0.881919
1155	TRANSPORT OF MATURE MRNAS DERIVED FROM INTRONLESS TRANSCRIPTS	43	0.497864	0.103688	-0.00524993	0.239645	0.952526	0.103821	0.0770311	0.634944
898	RRNA PROCESSING	226	0.0296629	0.102655	-0.0137308	0.00799208	0.722789	0.103569	0.0822973	0.088397
269	E3 UBIQUITIN LIGASES UBIQUITINATE TARGET PROTEINS	53	0.456289	0.09712	-0.0355118	0.221575	0.654918	0.103409	0.0937849	0.599852
1162	TRIGLYCERIDE METABOLISM	24	0.640211	-0.0622468	-0.0824855	0.597703	0.484373	0.103337	0.014311	0.746591
965	SIGNALING BY FGFR IN DISEASE	51	0.409007	-0.0316979	-0.0979292	0.695526	0.22661	0.102932	0.0468326	0.557893
39	AGGREPHAGY	33	0.569109	0.022351	0.100182	0.82422	0.31944	0.102645	0.0550348	0.689043
42	ALK MUTANTS BIND TKIS	10	0.848304	0.00919509	0.101965	0.95985	0.576675	0.102378	0.0655979	0.890012
850	RHO GTPASE EFFECTORS	239	0.0153515	-0.0430889	-0.0926991	0.252509	0.0138191	0.102224	0.0350797	0.056101
15	ACTIVATION OF BAD AND TRANSLOCATION TO MITOCHONDRIA	16	0.759864	0.0286355	0.0979511	0.842836	0.497643	0.102051	0.0490135	0.829359
913	SARS COV 1 TARGETS HOST INTRACELLULAR SIGNALLING AND REGULATORY PATHWAYS	16	0.757088	0.095955	0.0347175	0.506446	0.810037	0.102042	0.0433015	0.828532
564	MITOCHONDRIAL FATTY ACID BETA OXIDATION	34	0.586523	-0.00152324	0.101555	0.987741	0.30565	0.101566	0.072887	0.701596
387	GLYCOSPHINGOLIPID BIOSYNTHESIS	12	0.845304	-0.0954087	0.0291422	0.567205	0.861263	0.0997601	0.0880708	0.888424
617	NEUROTRANSMITTER RELEASE CYCLE	28	0.685113	0.0912541	-0.0392121	0.403437	0.719587	0.0993222	0.0922535	0.780074
875	RIPK1 MEDIATED REGULATED NECROSIS	33	0.644858	-0.0897497	0.0413999	0.372431	0.68076	0.0988381	0.0927368	0.751078
1037	SUMOYLATION OF DNA METHYLATION PROTEINS	15	0.774789	-0.0640282	-0.0750916	0.667734	0.614661	0.0986831	0.00782297	0.837307
18	ACTIVATION OF IRF3 IRF7 MEDIATED BY TBK1 IKK IKBKE	18	0.782689	0.0293172	-0.0939803	0.829544	0.49011	0.098447	0.0871845	0.843384
962	SIGNALING BY ERBB4	43	0.48801	-0.0516264	-0.0837779	0.558241	0.342076	0.0984074	0.0227345	0.626726
125	CELL CYCLE CHECKPOINTS	251	0.0222906	0.0964152	0.0171573	0.00871419	0.640696	0.0979299	0.0560438	0.0732574
1030	STIMULI SENSING CHANNELS	50	0.434113	-0.0737428	-0.064301	0.367292	0.431797	0.0978397	0.0066764	0.581575
6	ABERRANT REGULATION OF MITOTIC G1 S TRANSITION IN CANCER DUE TO RB1 DEFECTS	16	0.774947	-0.0922444	-0.0323973	0.523025	0.822513	0.0977682	0.0423183	0.837307
678	PARACETAMOL ADME	15	0.779919	0.0809235	0.0548482	0.587453	0.713086	0.0977595	0.018438	0.841158
1127	TRANSCRIPTIONAL AND POST TRANSLATIONAL REGULATION OF MITF M EXPRESSION AND ACTIVITY	38	0.533527	-0.0585235	-0.0780193	0.532627	0.405478	0.0975296	0.0137856	0.656607
1081	TGFBR3 PTM REGULATION	11	0.842127	-0.0275537	-0.0933277	0.874291	0.59204	0.0973102	0.0465093	0.886645
584	MRNA SPLICING	227	0.0564394	-0.0880392	0.0410589	0.0226295	0.287746	0.0971429	0.0912861	0.140804
178	COPI DEPENDENT GOLGI TO ER RETROGRADE TRAFFIC	73	0.335433	0.0154592	0.0956858	0.819502	0.157826	0.0969266	0.0567288	0.490028
690	PHASE I FUNCTIONALIZATION OF COMPOUNDS	47	0.504035	-0.0967013	-0.00588551	0.25165	0.944378	0.0968803	0.0642165	0.63873
194	CYTOCHROME P450 ARRANGED BY SUBSTRATE TYPE	21	0.722825	0.0350715	0.0893186	0.780898	0.478708	0.0959574	0.0383585	0.805761
1038	SUMOYLATION OF DNA REPLICATION PROTEINS	42	0.589387	0.0885044	-0.0366339	0.321213	0.681372	0.0957866	0.0884862	0.704317
851	RHO GTPASES ACTIVATE CIT	17	0.762542	-0.0574506	-0.0765593	0.6818	0.584803	0.0957178	0.0135119	0.829359
278	ENDOGENOUS STEROLS	15	0.834729	-0.0513636	0.0801046	0.730581	0.59124	0.0951576	0.0929621	0.881919
620	NF KB IS ACTIVATED AND SIGNALS SURVIVAL	12	0.867007	-0.0740438	0.0596603	0.65701	0.720504	0.0950885	0.094543	0.904868
725	POTASSIUM CHANNELS	29	0.667224	-0.00357287	-0.0949695	0.973444	0.376223	0.0950367	0.0646272	0.768464
465	INTERLEUKIN 17 SIGNALING	66	0.441544	-0.0346729	0.088332	0.626433	0.21495	0.0948934	0.0869776	0.586832
594	N GLYCAN TRIMMING IN THE ER AND CALNEXIN CALRETICULIN CYCLE	37	0.575424	0.0323371	0.0889179	0.73368	0.3495	0.0946154	0.0400086	0.691453
491	ISG15 ANTIVIRAL MECHANISM	72	0.431021	0.0819614	-0.044814	0.229538	0.511207	0.0934128	0.0896437	0.578196
585	MRNA SPLICING MINOR PATHWAY	51	0.52622	-0.0160455	0.0917326	0.842959	0.257372	0.0931254	0.0762106	0.65164
687	PEROXISOMAL PROTEIN IMPORT	58	0.516991	-0.0782635	0.049435	0.302891	0.515207	0.0925689	0.0902965	0.646738
155	CLATHRIN MEDIATED ENDOCYTOSIS	121	0.190214	-0.0903973	-0.0190647	0.0863229	0.717576	0.0923858	0.0504398	0.334273
710	PLASMA LIPOPROTEIN CLEARANCE	28	0.720286	-0.0345923	0.0855611	0.75146	0.433408	0.0922894	0.0849613	0.805761
66	ARACHIDONIC ACID METABOLISM	23	0.73945	0.00338695	0.0921008	0.977575	0.444635	0.092163	0.0627301	0.818187
1012	SIGNALING BY WNT	259	0.0237934	-0.0623186	-0.0671337	0.0851327	0.0636405	0.0915999	0.00340477	0.0754991
1121	TRANSCRIPTION COUPLED NUCLEOTIDE EXCISION REPAIR TC NER	80	0.359873	0.090305	0.00705278	0.162984	0.913239	0.09058	0.0588682	0.513184
828	REGULATION OF TP53 ACTIVITY THROUGH PHOSPHORYLATION	90	0.380975	0.0502164	-0.074856	0.410767	0.22014	0.0901394	0.0884395	0.53221
1036	SUMOYLATION OF DNA DAMAGE RESPONSE AND REPAIR PROTEINS	73	0.461023	0.0551558	-0.0710251	0.415566	0.29446	0.0899262	0.0892234	0.60323
656	NUCLEOTIDE BINDING DOMAIN LEUCINE RICH REPEAT CONTAINING RECEPTOR NLR SIGNALING PATHWAYS	49	0.52305	-0.0809585	-0.0357677	0.327155	0.665088	0.0885076	0.0319547	0.65041
574	MITOTIC G2 G2 M PHASES	193	0.0854065	0.0326024	0.0813007	0.435829	0.0519752	0.087594	0.0344349	0.191125
1021	SMOOTH MUSCLE CONTRACTION	36	0.699631	-0.0668079	0.0556884	0.48807	0.563281	0.0869741	0.086618	0.790974
1099	TOLL LIKE RECEPTOR 9 TLR9 CASCADE	103	0.35706	-0.0739049	0.0456325	0.195497	0.424137	0.0868577	0.0845257	0.51039
179	COPI INDEPENDENT GOLGI TO ER RETROGRADE TRAFFIC	42	0.606553	0.0117306	0.0858416	0.895399	0.335988	0.0866394	0.0524044	0.716236
1168	TRP CHANNELS	11	0.875415	0.0207071	0.0835416	0.905356	0.631447	0.0860696	0.0444307	0.911255
578	MITOTIC SPINDLE CHECKPOINT	90	0.400248	0.0801539	-0.0313321	0.189202	0.6078	0.0860602	0.0788325	0.549766
572	MITOPHAGY	42	0.622216	0.0860255	-8.79e-05	0.334954	0.999214	0.0860255	0.0608914	0.731119
204	DARPP 32 EVENTS	22	0.757119	-0.0657179	-0.0541309	0.593721	0.660375	0.0851411	0.00819329	0.828532
245	DNA DAMAGE RECOGNITION IN GG NER	40	0.684415	-0.0594019	0.0609911	0.515836	0.504669	0.0851381	0.0851307	0.780074
1156	TRANSPORT OF MATURE TRANSCRIPT TO CYTOPLASM	87	0.361822	0.0178976	0.0832311	0.773147	0.180059	0.0851336	0.0461978	0.514735
749	PROTEIN UBIQUITINATION	72	0.5015	0.0710942	-0.0468234	0.297305	0.49245	0.0851282	0.0833803	0.637545
676	P75NTR RECRUITS SIGNALLING COMPLEXES	12	0.860412	0.0702119	0.0478806	0.673708	0.774004	0.0849839	0.0157907	0.900343
863	RHOBTB2 GTPASE CYCLE	29	0.754512	-0.0349185	0.0768602	0.744917	0.473905	0.0844203	0.0790395	0.828532
392	GOLGI CISTERNAE PERICENTRIOLAR STACK REORGANIZATION	12	0.889425	-0.0330423	0.0776368	0.842923	0.641507	0.0843757	0.0782619	0.923341
306	FANCONI ANEMIA PATHWAY	37	0.679206	0.0835856	-0.0105297	0.379155	0.911785	0.0842462	0.0665496	0.778189
809	REGULATION OF NF KAPPA B SIGNALING	18	0.847217	-0.0497619	0.0671277	0.714799	0.622053	0.0835606	0.0826534	0.889652
16	ACTIVATION OF BH3 ONLY PROTEINS	30	0.718277	-0.0829508	-0.00996357	0.431822	0.924777	0.0835471	0.0516098	0.805198
45	AMINO ACID TRANSPORT ACROSS THE PLASMA MEMBRANE	21	0.777988	-0.0448105	-0.0700552	0.722299	0.578482	0.0831607	0.0178507	0.839834
1151	TRANSMISSION ACROSS CHEMICAL SYNAPSES	155	0.198008	-0.0825064	-0.00325492	0.0767811	0.944344	0.0825706	0.0560393	0.341442
309	FC EPSILON RECEPTOR FCERI SIGNALING	124	0.231592	0.0568386	0.0596905	0.275031	0.251662	0.0824232	0.0020166	0.383749
95	BIOLOGICAL OXIDATIONS	106	0.291329	0.0437108	0.0697559	0.437397	0.215216	0.0823196	0.0184167	0.44576
964	SIGNALING BY FGFR	68	0.48827	-0.00944673	-0.0812802	0.892927	0.246804	0.0818273	0.0507939	0.626726
1124	TRANSCRIPTION OF THE HIV GENOME	73	0.530117	0.0638628	-0.0505443	0.345853	0.455627	0.0814443	0.080898	0.654432
862	RHOBTB1 GTPASE CYCLE	23	0.767131	-0.056468	-0.0583381	0.639318	0.628263	0.081191	0.00132236	0.831116
1026	SPRY REGULATION OF FGF SIGNALING	15	0.844619	-0.0397362	-0.0705334	0.789932	0.636305	0.0809563	0.0217769	0.888424
1079	TGF BETA RECEPTOR SIGNALING IN EMT EPITHELIAL TO MESENCHYMAL TRANSITION	14	0.861175	-0.0777254	-0.0214149	0.614657	0.889682	0.0806215	0.0398175	0.900353
1150	TRANSLOCATION OF SLC2A4 GLUT4 TO THE PLASMA MEMBRANE	61	0.595729	-0.0482007	0.064308	0.515279	0.385357	0.0803668	0.0795557	0.706246
1145	TRANSLATION OF SARS COV 1 STRUCTURAL PROTEINS	29	0.762733	-0.0789917	0.0109117	0.46173	0.91902	0.0797418	0.0635713	0.829359
247	DNA DOUBLE STRAND BREAK REPAIR	150	0.233455	-0.00375436	-0.0793632	0.936852	0.0939626	0.0794519	0.0534635	0.384317
1025	SPHINGOLIPID METABOLISM	84	0.416083	0.0287939	0.0736053	0.648576	0.244009	0.0790369	0.0316864	0.563741
672	OVARIAN TUMOR DOMAIN PROTEASES	36	0.693498	-0.0752813	-0.0224287	0.43461	0.815932	0.0785514	0.0373724	0.786271
69	ASSEMBLY AND CELL SURFACE PRESENTATION OF NMDA RECEPTORS	27	0.800385	-0.0396119	0.0678089	0.721729	0.54208	0.0785312	0.075958	0.859353
1146	TRANSLATION OF SARS COV 2 STRUCTURAL PROTEINS	56	0.610603	-0.0765203	0.0173207	0.322246	0.822715	0.0784561	0.0663556	0.718888
136	CELLULAR RESPONSES TO STIMULI	770	0.00274722	0.0591669	-0.051488	0.00563678	0.0160028	0.078433	0.0782448	0.0158256
1181	VIRAL INFECTION PATHWAYS	777	0.00272489	0.0592687	-0.0509233	0.00535548	0.016728	0.0781406	0.0779175	0.015807
614	NEUREXINS AND NEUROLIGINS	29	0.77464	-0.0766883	0.0123861	0.474894	0.908124	0.0776821	0.0629851	0.837307
655	NUCLEAR SIGNALING BY ERBB4	21	0.807721	-0.0309756	-0.0711149	0.805942	0.572749	0.0775681	0.0283827	0.86258
431	IMMUNOREGULATORY INTERACTIONS BETWEEN A LYMPHOID AND A NON LYMPHOID CELL	42	0.690905	0.00961789	-0.0767136	0.914157	0.389893	0.0773142	0.0610456	0.784821
71	ASSEMBLY OF THE HIV VIRION	16	0.85661	0.0740497	0.0202419	0.608154	0.88854	0.0767665	0.0380479	0.897938
559	MISMATCH REPAIR	14	0.893657	0.0699957	-0.0312987	0.650282	0.83935	0.0766747	0.071626	0.92621
475	INTRA GOLGI AND RETROGRADE GOLGI TO ER TRAFFIC	176	0.176911	0.0316365	0.0697777	0.469973	0.111013	0.0766146	0.0269699	0.320803
381	GLYCEROPHOSPHOLIPID BIOSYNTHESIS	103	0.390237	-0.0759297	-0.0081065	0.183533	0.887091	0.0763612	0.0479582	0.539737
303	EXTRA NUCLEAR ESTROGEN SIGNALING	56	0.575729	-0.0344093	-0.0678801	0.656243	0.379899	0.0761033	0.0236675	0.691453
886	RNA POLYMERASE III TRANSCRIPTION	43	0.703413	-0.0154207	0.073809	0.861179	0.402582	0.0754027	0.0630949	0.794495
1043	SUMOYLATION OF TRANSCRIPTION COFACTORS	48	0.681192	0.0203375	-0.0724565	0.807517	0.385399	0.0752566	0.0656152	0.779717
980	SIGNALING BY INTERLEUKINS	332	0.0714777	-0.0733941	0.016319	0.0220254	0.61067	0.0751865	0.0634368	0.167154
106	CALNEXIN CALRETICULIN CYCLE	28	0.804016	0.0700943	-0.026965	0.521028	0.805	0.0751021	0.0686313	0.860931
811	REGULATION OF PLK1 ACTIVITY AT G2 M TRANSITION	87	0.431107	-0.0640763	-0.0390842	0.302053	0.529021	0.0750557	0.0176721	0.578196
148	CILIUM ASSEMBLY	184	0.186934	0.0688937	0.0272283	0.10775	0.525007	0.0740792	0.0294619	0.331626
1002	SIGNALING BY RETINOIC ACID	35	0.744689	0.0013373	0.0740475	0.989081	0.448572	0.0740596	0.0514139	0.820187
206	DDX58 IFIH1 MEDIATED INDUCTION OF INTERFERON ALPHA BETA	64	0.571315	-0.0715352	-0.0166541	0.322668	0.817903	0.0734483	0.0388068	0.689676
446	INSULIN PROCESSING	19	0.859398	-0.0729427	0.00852466	0.58211	0.948721	0.0734392	0.0576062	0.90007
1157	TRANSPORT OF SMALL MOLECULES	494	0.0276856	-0.0243238	0.0692686	0.357353	0.00875652	0.0734151	0.0661798	0.0843916
371	GENERATION OF SECOND MESSENGER MOLECULES	12	0.919095	0.0529063	-0.0506549	0.75103	0.761296	0.0732461	0.0732288	0.946011
30	ADAPTIVE IMMUNE SYSTEM	590	0.00852999	0.00620004	0.0729653	0.798319	0.00263326	0.0732282	0.0472101	0.0374755
590	MYD88 INDEPENDENT TLR4 CASCADE	105	0.481301	-0.0501443	0.0532268	0.37523	0.346588	0.0731269	0.0730944	0.620448
372	GLOBAL GENOME NUCLEOTIDE EXCISION REPAIR GG NER	90	0.502042	0.0715348	-0.0146273	0.241296	0.810646	0.073015	0.0609259	0.637556
861	RHOBTB GTPASE CYCLE	41	0.733651	-0.0705648	0.0185232	0.434539	0.837473	0.0729555	0.0629947	0.814789
669	ORGANELLE BIOGENESIS AND MAINTENANCE	278	0.103973	0.0693761	0.016595	0.0472107	0.63504	0.0713332	0.0373219	0.221474
217	DEFECTS IN VITAMIN AND COFACTOR METABOLISM	21	0.832382	-0.0584438	-0.040266	0.642997	0.749464	0.070972	0.0128536	0.880263
612	NERVOUS SYSTEM DEVELOPMENT	468	0.0278161	-0.00730486	-0.0704322	0.787707	0.00941151	0.07081	0.0446378	0.0843916
732	PROCESSING OF CAPPED INTRON CONTAINING PRE MRNA	295	0.149194	-0.0530056	0.0469329	0.118557	0.166965	0.0707976	0.0706672	0.287096
463	INTERLEUKIN 12 SIGNALING	40	0.756176	0.0215772	-0.0672813	0.813414	0.46175	0.0706565	0.0628325	0.828532
560	MITF M DEPENDENT GENE EXPRESSION	75	0.524111	-0.048359	-0.0510485	0.469389	0.44504	0.0703175	0.00190177	0.65079
561	MITF M REGULATED MELANOCYTE DEVELOPMENT	107	0.402488	-0.0574924	-0.0402961	0.304784	0.471974	0.0702079	0.0121596	0.551575
719	POLYMERASE SWITCHING ON THE C STRAND OF THE TELOMERE	27	0.802701	0.0209808	0.0669439	0.850377	0.547246	0.0701547	0.0325008	0.860294
548	METABOLISM OF RNA	775	0.00200349	0.0388278	0.0580476	0.0684501	0.00644709	0.0698364	0.0135905	0.0122778
1054	SYNTHESIS OF BILE ACIDS AND BILE SALTS VIA 7ALPHA HYDROXYCHOLESTEROL	14	0.895298	-0.015469	-0.0679878	0.92019	0.659673	0.0697254	0.0371363	0.927106
316	FGFR2 ALTERNATIVE SPLICING	26	0.826677	-0.00205387	0.0694692	0.985542	0.539914	0.0694996	0.0505745	0.875808
549	METABOLISM OF STEROID HORMONES	16	0.880523	0.0667139	0.0193974	0.644141	0.893162	0.0694766	0.0334578	0.915031
393	GOLGI TO ER RETROGRADE TRANSPORT	106	0.44116	0.0150675	0.0675179	0.788932	0.2303	0.0691787	0.037088	0.586832
562	MITOCHONDRIAL BIOGENESIS	94	0.515535	0.0685629	-0.00450974	0.251134	0.939831	0.068711	0.0516701	0.646738
480	INWARDLY RECTIFYING K CHANNELS	15	0.906859	0.0229956	-0.0644831	0.877478	0.665517	0.0684607	0.0618568	0.936643
1071	TCF DEPENDENT SIGNALING IN RESPONSE TO WNT	190	0.21582	-0.0462147	-0.0503417	0.273025	0.232474	0.068338	0.00291818	0.363247
829	REGULATION OF TP53 EXPRESSION AND DEGRADATION	38	0.741556	0.0620594	0.0282294	0.508162	0.763421	0.0681782	0.0239214	0.818245
692	PHOSPHOLIPID METABOLISM	175	0.272117	-0.0666539	-0.0141716	0.129008	0.74689	0.0681438	0.0371106	0.425629
837	RESOLUTION OF SISTER CHROMATID COHESION	95	0.531031	0.00884933	-0.0668636	0.881635	0.260566	0.0674466	0.0535371	0.654883
1044	SUMOYLATION OF TRANSCRIPTION FACTORS	15	0.908739	0.0190652	-0.0645013	0.898294	0.665428	0.0672599	0.0590904	0.937774
1088	THROMBOXANE SIGNALLING THROUGH TP RECEPTOR	14	0.90095	-0.0629484	-0.0224092	0.683476	0.884595	0.0668182	0.0286656	0.931345
462	INTERLEUKIN 12 FAMILY SIGNALING	46	0.760694	0.0584224	-0.0318996	0.493231	0.708318	0.066564	0.0638673	0.829359
659	NUCLEOTIDE EXCISION REPAIR	114	0.464351	0.0663764	0.00112331	0.221457	0.983492	0.0663859	0.0461409	0.60323
418	HIV TRANSCRIPTION ELONGATION	46	0.76543	-0.0344371	0.0563814	0.686303	0.508458	0.0660665	0.0642184	0.83078
351	G PROTEIN ACTIVATION	12	0.930027	0.0229795	-0.0619002	0.890392	0.710475	0.066028	0.060019	0.953158
543	METABOLISM OF LIPIDS	591	0.0394949	-0.0577179	0.0296772	0.0172704	0.220908	0.0649007	0.0617977	0.107509
1065	SYNTHESIS OF PIPS AT THE PLASMA MEMBRANE	47	0.736166	-0.0637861	-0.00771009	0.449561	0.927177	0.0642504	0.0396518	0.81538
98	BLOOD GROUP SYSTEMS BIOSYNTHESIS	10	0.9433	-0.0117053	0.0623465	0.948902	0.732847	0.0634358	0.0523626	0.96222
1133	TRANSCRIPTIONAL REGULATION BY RUNX3	103	0.560576	-0.0182598	0.0606658	0.749103	0.287969	0.0633542	0.0558088	0.681086
435	INFECTIOUS DISEASE	924	0.00946415	0.0289859	-0.0560402	0.139625	0.00428706	0.0630927	0.0601226	0.0400426
920	SARS COV INFECTIONS	388	0.112559	0.0111867	-0.062048	0.706509	0.0367333	0.0630484	0.0517848	0.234743
916	SARS COV 2 INFECTION	287	0.216882	0.0578914	-0.0245816	0.0925816	0.475135	0.0628941	0.0583172	0.363498
97	BIOTIN TRANSPORT AND METABOLISM	12	0.93734	-0.058546	0.0213535	0.725511	0.898103	0.0623186	0.0564975	0.957368
115	CASPASE ACTIVATION VIA DEATH RECEPTORS IN THE PRESENCE OF LIGAND	14	0.913066	0.0263373	0.05594	0.864547	0.717106	0.06183	0.0209323	0.940615
1107	TP53 REGULATES TRANSCRIPTION OF DNA REPAIR GENES	64	0.685421	-0.0614773	-0.00418706	0.395363	0.953839	0.0616197	0.0405103	0.780074
618	NEUTROPHIL DEGRANULATION	365	0.135706	-0.00705396	0.0611412	0.817719	0.0457332	0.0615468	0.0482212	0.268492
1100	TOLL LIKE RECEPTOR CASCADES	144	0.46361	-0.0598037	0.0128142	0.216159	0.791005	0.0611611	0.0513486	0.60323
331	FORMATION OF THE EARLY ELONGATION COMPLEX	37	0.816472	-0.00157179	0.060103	0.986806	0.527142	0.0601235	0.0436106	0.87037
576	MITOTIC PROMETAPHASE	176	0.342276	-0.0318949	-0.0504613	0.466355	0.24913	0.0596961	0.0131285	0.496383
139	CHAPERONE MEDIATED AUTOPHAGY	17	0.923636	-0.0382134	0.0458007	0.785071	0.74377	0.0596487	0.059407	0.94905
775	RECRUITMENT OF NUMA TO MITOTIC CENTROSOMES	87	0.653029	-0.0558184	0.020914	0.368636	0.736234	0.0596078	0.054258	0.75764
774	RECRUITMENT OF MITOTIC CENTROSOME PROTEINS AND COMPLEXES	82	0.628287	-0.0584719	-0.010927	0.360473	0.864311	0.0594841	0.0336193	0.736082
220	DEGRADATION OF CYSTEINE AND HOMOCYSTEINE	14	0.936306	-0.0499064	0.0323417	0.746506	0.834073	0.0594696	0.0581582	0.957368
794	REGULATION OF HSF1 MEDIATED HEAT SHOCK RESPONSE	84	0.667873	-0.0548079	0.022511	0.385673	0.721618	0.0592508	0.0546727	0.768464
198	CYTOSOLIC SENSORS OF PATHOGEN ASSOCIATED DNA	64	0.715838	-0.0588136	0.00225721	0.416158	0.975105	0.0588569	0.0431836	0.804295
1101	TOLL LIKE RECEPTOR TLR1 TLR2 CASCADE	102	0.595381	-0.0583349	0.00516173	0.309238	0.92831	0.0585629	0.0448989	0.706246
914	SARS COV 2 ACTIVATES MODULATES INNATE AND ADAPTIVE IMMUNE RESPONSES	110	0.600303	0.0550518	-0.0170898	0.319133	0.757124	0.0576434	0.0510118	0.709865
240	DISEASES OF MITOTIC CELL CYCLE	40	0.839142	0.0497984	-0.0281852	0.585942	0.757849	0.0572214	0.0551427	0.884282
524	MATURATION OF SARS COV 2 NUCLEOPROTEIN	15	0.920325	-0.0273081	-0.0498169	0.854736	0.738392	0.0568107	0.0159161	0.946462
1082	THE ACTIVATION OF ARYLSULFATASES	10	0.957082	-0.0514188	0.0240382	0.778317	0.895295	0.0567603	0.0533562	0.972179
750	PTEN REGULATION	154	0.521967	-0.0283601	0.0487782	0.544301	0.297013	0.0564235	0.054545	0.64974
879	RNA POLYMERASE I TRANSCRIPTION INITIATION	64	0.722817	-0.0538499	-0.014322	0.456586	0.843044	0.0557219	0.0279504	0.805761
834	RESOLUTION OF AP SITES VIA THE MULTIPLE NUCLEOTIDE PATCH REPLACEMENT PATHWAY	25	0.873503	0.0368918	0.0416661	0.74958	0.718472	0.0556513	0.00337596	0.910057
648	NUCLEAR ENVELOPE NE REASSEMBLY	66	0.708194	0.0244723	0.0498016	0.731183	0.484465	0.0554896	0.0179105	0.798389
476	INTRA GOLGI TRAFFIC	41	0.820452	0.0503194	0.0188683	0.577361	0.834488	0.0537406	0.0222393	0.871509
1137	TRANSCRIPTIONAL REGULATION BY VENTX	37	0.835488	-0.0429887	-0.0308429	0.651049	0.74555	0.0529086	0.00858839	0.881919
1186	VXPX CARGO TARGETING TO CILIUM	18	0.936328	0.0421558	-0.0315391	0.756892	0.816847	0.0526481	0.0521102	0.957368
698	PI METABOLISM	73	0.704076	-0.0397567	-0.0343681	0.557316	0.611949	0.0525525	0.00381032	0.794495
968	SIGNALING BY FGFR2	58	0.807369	0.0262043	-0.045553	0.730136	0.54874	0.0525523	0.0507401	0.86258
1185	VLDLR INTERNALISATION AND DEGRADATION	15	0.94694	-0.0279723	0.0441397	0.851244	0.76729	0.0522566	0.0509908	0.964701
770	RECEPTOR MEDIATED MITOPHAGY	13	0.9494	0.0515427	-0.00442425	0.747669	0.977969	0.0517322	0.0395746	0.966286
471	INTERLEUKIN 6 FAMILY SIGNALING	17	0.936926	-0.00216378	0.050321	0.987679	0.719501	0.0503675	0.0371123	0.957368
733	PROCESSING OF CAPPED INTRONLESS PRE MRNA	30	0.880574	-0.0437386	-0.023725	0.678521	0.822115	0.0497588	0.0141518	0.915031
723	POST TRANSLATIONAL PROTEIN MODIFICATION	1214	0.0132419	0.00691882	0.0488899	0.689259	0.00471505	0.049377	0.029678	0.0497612
759	RAB GEFS EXCHANGE GTP FOR GDP ON RABS	88	0.756202	0.0311888	-0.0381495	0.613422	0.536612	0.049276	0.0490296	0.828532
1089	TICAM1 DEPENDENT ACTIVATION OF IRF3 IRF7	13	0.957777	0.019791	-0.0450979	0.901688	0.778336	0.0492494	0.0458834	0.972179
481	ION CHANNEL TRANSPORT	103	0.716125	-0.0218188	0.0439476	0.702343	0.441446	0.0490658	0.0465039	0.804295
986	SIGNALING BY NOTCH	204	0.442983	-0.0412136	-0.0253766	0.311354	0.533052	0.0483997	0.0111985	0.587531
1136	TRANSCRIPTIONAL REGULATION BY TP53	354	0.27764	-0.00609369	-0.0479689	0.844488	0.122544	0.0483544	0.0296103	0.430526
484	IRAK1 RECRUITS IKK COMPLEX	14	0.958349	-0.0357728	0.032215	0.816768	0.834714	0.0481404	0.0480746	0.972179
195	CYTOKINE SIGNALING IN IMMUNE SYSTEM	587	0.122733	-0.0473917	-0.00839136	0.0513524	0.730101	0.0481289	0.0275774	0.248883
883	RNA POLYMERASE II TRANSCRIPTION	1234	0.0141495	-0.011649	-0.0465625	0.497611	0.00670015	0.0479976	0.0246876	0.0523488
824	REGULATION OF TP53 ACTIVITY	163	0.560875	-0.0453874	-0.0115108	0.318275	0.800188	0.0468243	0.0239544	0.681086
1061	SYNTHESIS OF PE	10	0.968313	0.0450887	0.00416098	0.80502	0.981825	0.0452803	0.0289403	0.977309
940	SHC MEDIATED CASCADE FGFR4	12	0.968191	-0.0399327	0.0198413	0.810735	0.905284	0.0445903	0.0422666	0.977309
521	MASTL FACILITATES MITOTIC PROGRESSION	10	0.967869	0.0184311	0.0397954	0.919623	0.827526	0.0438563	0.0151068	0.977309
531	MEMBRANE TRAFFICKING	543	0.245681	-0.0101777	0.0421005	0.686893	0.0954341	0.0433132	0.0369663	0.397278
132	CELLULAR RESPONSE TO CHEMICAL STRESS	200	0.535779	0.030737	0.0293535	0.454645	0.475204	0.0425017	0.000978319	0.657347
1169	UB SPECIFIC PROCESSING PROTEASES	181	0.592803	0.0106943	0.040867	0.804413	0.343976	0.0422431	0.0213353	0.705239
11	ACTIVATED TAK1 MEDIATES P38 MAPK ACTIVATION	22	0.9437	-0.0414267	-0.000521325	0.736666	0.996624	0.04143	0.0289245	0.96222
707	PKR MEDIATED SIGNALING	69	0.819594	0.0204314	0.0355733	0.769339	0.609656	0.0410232	0.0107069	0.871509
417	HIV LIFE CYCLE	149	0.661091	0.0384151	0.0141577	0.419096	0.765872	0.0409409	0.0171526	0.764027
938	SHC MEDIATED CASCADE FGFR1	12	0.977743	-0.026834	0.0266749	0.872153	0.872905	0.0378367	0.0378365	0.984332
55	ANTIVIRAL MECHANISM BY IFN STIMULATED GENES	141	0.735706	0.0375302	0.00207997	0.442424	0.966045	0.0375878	0.0250671	0.81538
515	M PHASE	367	0.494696	0.0355887	-0.0117485	0.243638	0.700319	0.0374777	0.0334724	0.632259
760	RAB GERANYLGERANYLATION	50	0.910627	0.0161532	-0.0334884	0.843451	0.682236	0.0371806	0.0351019	0.938912
1180	VESICLE MEDIATED TRANSPORT	564	0.370536	-0.0155709	0.0331883	0.529996	0.180703	0.0366595	0.034478	0.522487
391	GOLGI ASSOCIATED VESICLE BIOGENESIS	53	0.890116	0.031971	0.0163444	0.687406	0.837022	0.0359066	0.0110497	0.923341
852	RHO GTPASES ACTIVATE FORMINS	108	0.817551	-0.034184	-0.00417945	0.53988	0.940257	0.0344385	0.0212164	0.870743
126	CELL CYCLE MITOTIC	491	0.517931	0.0256064	-0.0199008	0.333988	0.45275	0.0324304	0.0321784	0.646738
677	P75NTR SIGNALS VIA NF KB	15	0.97398	0.0279359	0.0155988	0.851435	0.916711	0.0319958	0.00872364	0.981372
939	SHC MEDIATED CASCADE FGFR3	11	0.98204	0.0114171	0.0291661	0.947731	0.867001	0.0313211	0.0125504	0.98772
663	O LINKED GLYCOSYLATION OF MUCINS	29	0.966588	-0.0230505	0.019009	0.829946	0.859419	0.0298775	0.0297406	0.977309
265	DRUG ADME	43	0.950114	-0.0113807	0.0271813	0.897311	0.757898	0.0294677	0.0272675	0.966286
443	INNATE IMMUNE SYSTEM	741	0.463148	-0.0179786	0.0225288	0.408849	0.300687	0.0288232	0.0286431	0.60323
356	G1 S SPECIFIC TRANSCRIPTION	22	0.971164	-0.0246388	-0.0130517	0.841481	0.915627	0.0278822	0.00819329	0.97936
216	DEFECTS IN COBALAMIN B12 METABOLISM	12	0.985657	-0.0207168	-0.0161686	0.901126	0.922755	0.0262795	0.00321602	0.988137
49	ANCHORING OF THE BASAL BODY TO THE PLASMA MEMBRANE	98	0.899514	-0.00342844	-0.0259444	0.953284	0.657528	0.0261699	0.0159212	0.930666
688	PEXOPHAGY	13	0.988518	-0.0234858	-0.00298623	0.883455	0.985129	0.0236748	0.0144954	0.989346
439	INHIBITION OF REPLICATION INITIATION OF DAMAGED DNA BY RB1 E2F1	13	0.988069	-0.00691715	-0.0225988	0.965562	0.887826	0.0236337	0.0110886	0.989346
352	G PROTEIN BETA GAMMA SIGNALLING	20	0.983346	-0.0226826	-0.00346758	0.860637	0.978588	0.0229461	0.0135871	0.98772
227	DEUBIQUITINATION	257	0.863517	-0.00757692	0.0190689	0.834824	0.599733	0.0205191	0.0188415	0.902013
1018	SLC MEDIATED TRANSMEMBRANE TRANSPORT	141	0.92631	-0.0190761	0.00148444	0.69623	0.975763	0.0191337	0.0145385	0.950979
881	RNA POLYMERASE II PRE TRANSCRIPTION EVENTS	84	0.96286	-0.0156167	0.00979902	0.804772	0.876746	0.0184365	0.0179717	0.9751
250	DNA REPAIR	311	0.869474	0.0170793	0.00133687	0.605794	0.967777	0.0171315	0.0111316	0.906651
627	NOD1 2 SIGNALING PATHWAY	34	0.984413	0.0153409	0.00627783	0.877024	0.949508	0.0165757	0.00640856	0.98772
1152	TRANSPORT OF BILE SALTS AND ORGANIC ACIDS METAL IONS AND AMINE COMPOUNDS	43	0.983889	-0.00426894	0.0157641	0.961389	0.85812	0.0163319	0.0141655	0.98772
124	CELL CYCLE	605	0.797863	0.0158894	0.000356785	0.507474	0.988126	0.0158934	0.0109832	0.857416
761	RAB REGULATION OF TRAFFICKING	116	0.961292	-0.0150995	0.0013197	0.779064	0.980439	0.0151571	0.0116102	0.974338
458	INTERFERON SIGNALING	245	0.929252	-0.0142264	0.00287341	0.702146	0.938432	0.0145137	0.0120914	0.953158
979	SIGNALING BY INSULIN RECEPTOR	58	0.992765	-0.00709384	-0.00470799	0.925601	0.950583	0.00851397	0.00168705	0.992765
